# Analysis of long-range contacts across cell types outlines a core sequence determinant of 3D genome organisation

**DOI:** 10.1101/2025.03.16.643527

**Authors:** Liezel Tamon, Zahra Fahmi, James Ashford, Rosana Collepardo-Guevara, Aleksandr B. Sahakyan

## Abstract

The sequence-driven organising principles of the 3D genome are crucial for interpreting the core effects of genomic variation and for understanding the evolution of genome organisation and function. We investigated these by isolating and analysing cell-type-persistent contacts, heavily dependent on the similarly cell-type-persistent genomic sequence. We stratified long-range contacts from a diverse group of human tissues and cell lines based on contact persistence, c_p_, reflecting their presence across cell or tissue types, presenting them as an atlas of contacts and the cell-type invariant (CETI) hubs they form across human chromosomes. Our survey of more than 300 chromatin and genome features revealed their association with c_p_, contrasting variable from persistent contacts in terms of co-localisation with genes, 3D architectural domains, epigenetic and sequence elements. We found persistent contacts to be predominantly comprised of AT-rich sequences and related to heterochromatin. A key outcome is finding a link between the experimental genomic contacts and the complementarity between pairs of contacting DNA loci. This work provides evidence for a sequence determinant of genomic contacts contributing to the decoding of the relationship between sequence and structure that is crucial for functional and evolutionary studies concerning the 3D genome organisation.

## Supplementary File S2 for "Analysis of long-range contacts across cell types outlines a core sequence determinant of 3D genome organisation"

### Sheet: abbreviations
A	contact region set
B	feature region set
foi	feature of interest
obs	observed value
alt	alternative hypothesis
pval	p-value
numOlapA/B	number of A/B regions overlapping with B/A
comOlap	total length of regions shared by A and B (given by regioneR::commonRegions)
meandist	length of intervening bases between end of B and start of A; value is given by regioneR::meanDistance but negated because the alternative=greater
meanLenOlapA/B	mean length of A/B ranges overlapping with B/A

### Sheet: nperm10000_seed662_Cp21
foi	numOlapA_obs	numOlapA_alt	numOlapA_pval	numOlapAwithin_obs	numOlapAwithin_alt	numOlapAwithin_pval	numOlapB_obs	numOlapB_alt	numOlapB_pval	numOlapBwithin_obs	numOlapBwithin_alt	numOlapBwithin_pval	comOlap_obs	comOlap_alt	comOlap_pval	meandist_obs	meandist_alt	meandist_pval	meanLenOlapB_obs	meanLenOlapB_alt	meanLenOlapB_pval	Anum	Alen	Bnum	Blen
ct_AG_foi_A_desc_compartment	2808	less	9.999e-05	2808	less	9.999e-05	198	less	9.999e-05	0	greater	1	112320000	less	9.999e-05	-3.10561e+06	less	9.999e-05	5.79746e+06	greater	9.999e-05	13049	521960000	226	1246795819
ct_AG_foi_B_desc_compartment	10238	greater	9.999e-05	10238	greater	9.999e-05	219	less	9.999e-05	0	greater	1	409520000	greater	9.999e-05	-678063	greater	9.999e-05	7.21843e+06	greater	9.999e-05	13049	521960000	231	1597185498
ct_Ao_foi_A_desc_compartment	3124	less	9.999e-05	3124	less	9.999e-05	288	less	9.999e-05	0	greater	1	124960000	less	9.999e-05	-2.18871e+06	less	9.999e-05	3.70762e+06	greater	9.999e-05	13049	521960000	337	1192583920
ct_Ao_foi_B_desc_compartment	9924	greater	9.999e-05	9924	greater	9.999e-05	309	less	9.999e-05	0	greater	1	396960000	greater	9.999e-05	-417917	greater	9.999e-05	5.24715e+06	greater	9.999e-05	13049	521960000	345	1669635505
ct_Bl_foi_A_desc_compartment	2742	less	9.999e-05	2742	less	9.999e-05	268	less	9.999e-05	0	greater	1	109680000	less	9.999e-05	-2.71981e+06	less	9.999e-05	3.6958e+06	greater	9.999e-05	13049	521960000	321	1140735066
ct_Bl_foi_B_desc_compartment	10305	greater	9.999e-05	10305	greater	9.999e-05	297	less	9.999e-05	0	greater	1	412200000	greater	9.999e-05	-408736	greater	9.999e-05	5.63782e+06	greater	9.999e-05	13049	521960000	327	1714314481
ct_Co_foi_A_desc_compartment	3113	less	9.999e-05	3113	less	9.999e-05	217	less	9.999e-05	0	greater	1	124520000	less	9.999e-05	-3.84952e+06	less	9.999e-05	4.99902e+06	greater	9.999e-05	13049	521960000	255	1205877174
ct_Co_foi_B_desc_compartment	9933	greater	9.999e-05	9933	greater	9.999e-05	232	less	9.999e-05	0	greater	1	397320000	greater	9.999e-05	-1.00325e+06	greater	9.999e-05	6.95877e+06	greater	9.999e-05	13049	521960000	251	1641783089
ct_ESC_foi_A_desc_compartment	3040	less	9.999e-05	3040	less	9.999e-05	224	less	9.999e-05	0	greater	1	121600000	less	9.999e-05	-2.95296e+06	less	9.999e-05	5.20277e+06	greater	0.00219978	13049	521960000	251	1268421261
ct_ESC_foi_A_Phased_Repeat_desc_nonBDNA	13001	greater	9.999e-05	0	greater	1	82011	greater	9.999e-05	81934	greater	9.999e-05	2134902	greater	9.999e-05	-19.2267	greater	9.999e-05	26.0411	greater	0.0009999	13049	521960000	399452	10383790
ct_ESC_foi_A_shared_desc_compartment	523	less	9.999e-05	523	less	9.999e-05	126	less	9.999e-05	0	greater	1	20920000	less	9.999e-05	-9.47988e+06	less	9.999e-05	2.49206e+06	greater	9.999e-05	13049	521960000	198	429000000
ct_ESC_foi_A1_desc_subcompPred_HAP1	181	less	9.999e-05	154	less	9.999e-05	121	less	9.999e-05	0	greater	1	6700000	less	9.999e-05	-9.53627e+06	less	9.999e-05	847934	greater	9.999e-05	12975	519000000	527	309200000
ct_ESC_foi_A1_desc_subcompPred_HeLa	174	less	9.999e-05	152	less	9.999e-05	123	less	9.999e-05	0	greater	1	6520000	less	9.999e-05	-1.41704e+07	less	9.999e-05	759350	greater	9.999e-05	12975	519000000	635	311200000
ct_ESC_foi_A1_desc_subcompPred_HMEC	443	less	9.999e-05	388	less	9.999e-05	235	less	9.999e-05	0	greater	1	16620000	less	9.999e-05	-5.96471e+06	less	9.999e-05	967234	greater	9.999e-05	12975	519000000	751	458900000
ct_ESC_foi_A1_desc_subcompPred_HSPC	188	less	9.999e-05	170	less	9.999e-05	115	less	9.999e-05	0	greater	1	7160000	less	9.999e-05	-1.34421e+07	less	9.999e-05	1.08261e+06	greater	9.999e-05	12975	519000000	444	316895210
ct_ESC_foi_A1_desc_subcompPred_HUVEC	255	less	9.999e-05	228	less	9.999e-05	163	less	9.999e-05	0	greater	1	9660000	less	9.999e-05	-7.51313e+06	less	9.999e-05	1.06933e+06	greater	9.999e-05	12975	519000000	558	375295210
ct_ESC_foi_A1_desc_subcompPred_K562	713	less	9.999e-05	645	less	9.999e-05	331	less	9.999e-05	0	greater	1	27160000	less	9.999e-05	-4.01129e+06	less	9.999e-05	1.10755e+06	greater	9.999e-05	12975	519000000	741	613578497
ct_ESC_foi_A1_desc_subcompPred_TCell	286	less	9.999e-05	260	less	9.999e-05	162	less	9.999e-05	0	greater	1	10920000	less	9.999e-05	-1.93798e+07	less	9.999e-05	1.04198e+06	greater	9.999e-05	12975	519000000	593	394751895
ct_ESC_foi_A1_shared_desc_subcompartment	39	less	9.999e-05	37	less	9.999e-05	33	less	9.999e-05	0	greater	1	1520000	less	9.999e-05	-3.09879e+07	less	9.999e-05	954545	greater	9.999e-05	12975	519000000	348	171900000
ct_ESC_foi_A2_desc_subcompPred_HAP1	3921	less	9.999e-05	3532	less	9.999e-05	1140	less	9.999e-05	0	greater	1	149060000	less	9.999e-05	-471232	greater	0.186681	642018	greater	9.999e-05	12975	519000000	2017	949979137
ct_ESC_foi_A2_desc_subcompPred_HeLa	3720	less	9.999e-05	3399	less	9.999e-05	1068	less	9.999e-05	0	greater	1	142380000	less	9.999e-05	-568207	less	9.999e-05	742884	greater	9.999e-05	12975	519000000	1949	1027587678
ct_ESC_foi_A2_desc_subcompPred_HMEC	4853	less	9.999e-05	4364	less	9.999e-05	1376	less	9.999e-05	0	greater	1	184340000	less	9.999e-05	-396524	greater	0.0129987	589703	greater	9.999e-05	12975	519000000	2411	1048773158
ct_ESC_foi_A2_desc_subcompPred_HSPC	1760	less	9.999e-05	1540	less	9.999e-05	680	less	9.999e-05	0	greater	1	66000000	less	9.999e-05	-1.7606e+06	greater	9.999e-05	474706	greater	9.999e-05	12500	500000000	1325	466065881
ct_ESC_foi_A2_desc_subcompPred_HUVEC	5438	less	9.999e-05	4997	less	9.999e-05	1293	less	9.999e-05	0	greater	1	208700000	less	9.999e-05	-341971	greater	9.999e-05	759551	greater	9.999e-05	12975	519000000	2127	1179328916
ct_ESC_foi_A2_desc_subcompPred_K562	1950	less	9.999e-05	1734	less	9.999e-05	650	less	9.999e-05	0	greater	1	73680000	less	9.999e-05	-2.37723e+06	greater	9.999e-05	519385	greater	9.999e-05	12799	511960000	1178	452941363
ct_ESC_foi_A2_desc_subcompPred_TCell	2856	less	9.999e-05	2628	less	9.999e-05	819	less	9.999e-05	0	greater	1	109680000	less	9.999e-05	-1.52801e+06	greater	9.999e-05	632479	greater	9.999e-05	12676	507040000	1377	653527242
ct_ESC_foi_A2_shared_desc_subcompartment	438	less	9.999e-05	356	less	9.999e-05	241	less	9.999e-05	0	greater	1	15880000	less	9.999e-05	-6.91795e+06	greater	9.999e-05	249378	greater	0.00049995	11576	463040000	544	107100000
ct_ESC_foi_AAGCTTCC_desc_denovomotif	10865	greater	9.999e-05	0	greater	1	24778	greater	9.999e-05	24771	greater	9.999e-05	192094	greater	9.999e-05	-2353.07	greater	9.999e-05	8	greater	1	13049	521960000	111964	895712
ct_ESC_foi_AAGCTTCT_desc_denovomotif	11855	greater	9.999e-05	0	greater	1	35318	greater	9.999e-05	35307	greater	9.999e-05	273815	greater	9.999e-05	-971.529	greater	9.999e-05	8	greater	1	13049	521960000	142419	1139352
ct_ESC_foi_ASH2L_desc_TF	2094	less	9.999e-05	0	greater	1	4617	less	9.999e-05	4484	less	9.999e-05	2246301	less	9.999e-05	-196115	less	9.999e-05	667.459	less	0.115888	13049	521960000	38012	25610737
ct_ESC_foi_ATF2_desc_TF	599	less	9.999e-05	0	greater	1	701	less	9.999e-05	678	less	9.999e-05	379904	less	9.999e-05	-628290	less	9.999e-05	565.136	greater	0.206879	13049	521960000	5998	3369368
ct_ESC_foi_ATF3_desc_TF	482	less	9.999e-05	0	greater	1	502	less	9.999e-05	500	less	9.999e-05	120859	less	9.999e-05	-884059	less	9.999e-05	241.042	greater	0.019898	13049	521960000	4804	1144481
ct_ESC_foi_B_desc_compartment	9995	greater	9.999e-05	9995	greater	9.999e-05	207	less	9.999e-05	0	greater	1	399800000	greater	9.999e-05	-667040	greater	9.999e-05	7.45184e+06	greater	9.999e-05	13049	521960000	218	1559661287
ct_ESC_foi_B_shared_desc_compartment	5165	greater	9.999e-05	5165	greater	9.999e-05	182	less	0.166883	0	greater	1	206600000	greater	9.999e-05	-3.92389e+06	greater	9.999e-05	3.73626e+06	greater	0.151085	12949	517960000	184	682000000
ct_ESC_foi_B1_desc_subcompPred_HAP1	581	less	9.999e-05	494	less	9.999e-05	281	less	9.999e-05	0	greater	1	21500000	less	9.999e-05	-2.31724e+07	less	9.999e-05	350178	less	0.0393961	12975	519000000	682	191726375
ct_ESC_foi_B1_desc_subcompPred_HeLa	291	less	9.999e-05	230	less	9.999e-05	171	less	9.999e-05	0	greater	1	10420000	less	9.999e-05	-2.2145e+07	less	9.999e-05	228070	less	0.0165983	12975	519000000	475	91600000
ct_ESC_foi_B1_desc_subcompPred_HMEC	952	less	9.999e-05	780	less	9.999e-05	485	less	9.999e-05	0	greater	1	34640000	less	9.999e-05	-1.25813e+07	less	9.999e-05	270309	less	0.281172	12975	519000000	1063	234934747
ct_ESC_foi_B1_desc_subcompPred_HSPC	1375	less	9.999e-05	1218	less	9.999e-05	554	less	9.999e-05	0	greater	1	51860000	less	9.999e-05	-8.55282e+06	less	9.999e-05	585921	greater	9.999e-05	12975	519000000	1250	501827327
ct_ESC_foi_B1_desc_subcompPred_HUVEC	782	less	9.999e-05	644	less	9.999e-05	354	less	9.999e-05	0	greater	1	28520000	less	9.999e-05	-1.81181e+07	less	9.999e-05	333898	greater	0.0792921	12975	519000000	802	207900000
ct_ESC_foi_B1_desc_subcompPred_K562	1438	less	9.999e-05	1294	less	9.999e-05	501	less	9.999e-05	0	greater	1	54640000	less	9.999e-05	-5.90866e+06	less	9.999e-05	532136	greater	9.999e-05	12975	519000000	1006	403903305
ct_ESC_foi_B1_desc_subcompPred_TCell	1186	less	9.999e-05	1072	less	9.999e-05	459	less	9.999e-05	0	greater	1	45160000	less	9.999e-05	-1.01619e+07	less	9.999e-05	585036	greater	9.999e-05	12975	519000000	1077	421865038
ct_ESC_foi_B1_shared_desc_subcompartment	12	less	0.00109989	8	less	0.00169983	9	less	0.00069993	0	greater	1	400000	less	0.00089991	-4.78417e+07	greater	0.0456954	166667	greater	0.493451	6973	278920000	41	6100000
ct_ESC_foi_B2_desc_subcompPred_HAP1	2003	greater	9.999e-05	1799	greater	9.999e-05	514	less	9.999e-05	0	greater	1	76040000	greater	9.999e-05	-1.92963e+07	less	0.0258974	511284	greater	0.29677	12975	519000000	830	329234747
ct_ESC_foi_B2_desc_subcompPred_HeLa	2449	greater	9.999e-05	2271	greater	9.999e-05	462	less	0.00039996	0	greater	1	94400000	greater	9.999e-05	-1.80398e+07	greater	9.999e-05	667100	greater	0.0564944	12975	519000000	730	361334747
ct_ESC_foi_B2_desc_subcompPred_HMEC	2209	greater	9.999e-05	2010	greater	9.999e-05	459	less	9.999e-05	0	greater	1	84380000	greater	9.999e-05	-2.06937e+07	greater	9.999e-05	541394	greater	0.0675932	12975	519000000	761	301700000
ct_ESC_foi_B2_desc_subcompPred_HSPC	3029	greater	9.999e-05	2827	greater	9.999e-05	548	less	9.999e-05	0	greater	1	117120000	greater	9.999e-05	-1.07666e+07	less	9.999e-05	697445	greater	0.00219978	12975	519000000	871	447134747
ct_ESC_foi_B2_desc_subcompPred_HUVEC	2318	greater	9.999e-05	2115	greater	9.999e-05	496	less	0.0192981	0	greater	1	88660000	greater	9.999e-05	-1.9557e+07	greater	9.999e-05	524194	less	0.0183982	12975	519000000	740	315134747
ct_ESC_foi_B2_desc_subcompPred_K562	2398	greater	9.999e-05	2256	greater	9.999e-05	389	less	9.999e-05	0	greater	1	93080000	greater	9.999e-05	-2.04959e+07	greater	9.999e-05	749871	greater	9.999e-05	12975	519000000	624	334700000
ct_ESC_foi_B2_desc_subcompPred_TCell	2516	greater	9.999e-05	2291	greater	9.999e-05	534	less	0.00039996	0	greater	1	96140000	greater	9.999e-05	-1.09074e+07	less	0.250275	531086	less	0.382662	12975	519000000	845	348434747
ct_ESC_foi_B2_shared_desc_subcompartment	352	greater	9.999e-05	290	greater	9.999e-05	131	greater	0.468653	0	greater	1	12840000	greater	9.999e-05	-3.74804e+07	greater	0.367063	251145	less	0.20448	12949	517960000	216	45300000
ct_ESC_foi_B3_desc_subcompPred_HAP1	6848	greater	9.999e-05	6435	greater	9.999e-05	1087	less	9.999e-05	0	greater	1	265660000	greater	9.999e-05	-1.35493e+06	greater	9.999e-05	760258	greater	0.0435956	12676	507040000	1555	917982906
ct_ESC_foi_B3_desc_subcompPred_HeLa	6792	greater	9.999e-05	6470	greater	9.999e-05	863	less	9.999e-05	0	greater	1	265240000	greater	9.999e-05	-1.73484e+06	greater	9.999e-05	938355	greater	9.999e-05	12975	519000000	1300	906400740
ct_ESC_foi_B3_desc_subcompPred_HMEC	5173	greater	9.999e-05	4776	greater	9.999e-05	952	less	0.00969903	0	greater	1	198980000	greater	9.999e-05	-1.71795e+06	greater	9.999e-05	603887	less	0.332567	12676	507040000	1367	653815260
ct_ESC_foi_B3_desc_subcompPred_HSPC	7068	greater	9.999e-05	6773	greater	9.999e-05	829	less	9.999e-05	0	greater	1	276820000	greater	9.999e-05	-2.61125e+06	greater	9.999e-05	1.0661e+06	greater	9.999e-05	12570	502800000	1229	966200000
ct_ESC_foi_B3_desc_subcompPred_HUVEC	4789	greater	9.999e-05	4382	greater	9.999e-05	918	less	0.0114989	0	greater	1	183420000	greater	9.999e-05	-2.60365e+06	greater	9.999e-05	583878	less	0.111189	12676	507040000	1345	620464292
ct_ESC_foi_B3_desc_subcompPred_K562	6879	greater	9.999e-05	6641	greater	9.999e-05	680	less	9.999e-05	0	greater	1	270400000	greater	9.999e-05	-1.92783e+06	greater	9.999e-05	1.23338e+06	greater	9.999e-05	12525	501000000	958	893000000
ct_ESC_foi_B3_desc_subcompPred_TCell	6589	greater	9.999e-05	6264	greater	9.999e-05	940	less	9.999e-05	0	greater	1	257060000	greater	9.999e-05	-1.78205e+06	greater	9.999e-05	841170	greater	9.999e-05	12676	507040000	1405	879544243
ct_ESC_foi_B3_shared_desc_subcompartment	2023	greater	9.999e-05	1796	greater	9.999e-05	545	greater	0.00089991	0	greater	1	76380000	greater	9.999e-05	-9.54914e+06	greater	9.999e-05	379083	less	9.999e-05	10849	433960000	727	237000000
ct_ESC_foi_BACH1_desc_TF	1196	less	9.999e-05	0	greater	1	1344	less	9.999e-05	1325	less	9.999e-05	420960	less	9.999e-05	-260747	less	9.999e-05	315.83	greater	0.0819918	13049	521960000	11457	3606656
ct_ESC_foi_BCL11A_desc_TF	514	greater	0.00609939	0	greater	1	539	greater	0.0132987	534	greater	0.0159984	96503	greater	0.0114989	-575804	greater	9.999e-05	179.534	less	0.457354	13049	521960000	2518	452221
ct_ESC_foi_BRCA1_desc_TF	197	less	9.999e-05	0	greater	1	209	less	9.999e-05	207	less	9.999e-05	60245	less	9.999e-05	-1.66369e+06	less	9.999e-05	290.378	less	0.257574	13049	521960000	2025	590693
ct_ESC_foi_CAAGCTTT_desc_denovomotif	10852	greater	9.999e-05	0	greater	1	23561	greater	9.999e-05	23558	greater	9.999e-05	188480	greater	9.999e-05	-2275.15	greater	9.999e-05	8	greater	1	13049	521960000	100755	806040
ct_ESC_foi_CBX5_desc_TF	41	greater	0.139886	0	greater	1	90	greater	0.0537946	90	greater	0.0450955	41572	greater	0.039696	-1.12128e+07	less	9.999e-05	542.3	greater	0.543046	13049	521960000	330	178092
ct_ESC_foi_CBX8_desc_TF	65	less	9.999e-05	0	greater	1	355	less	0.00219978	346	less	0.00219978	166153	less	0.00369963	-4.99726e+06	less	9.999e-05	593.445	greater	0.132087	13049	521960000	2777	1640046
ct_ESC_foi_CEBPB_desc_TF	2372	less	9.999e-05	0	greater	1	2726	less	9.999e-05	2697	less	9.999e-05	699366	less	9.999e-05	-109929	greater	0.0108989	257.573	greater	0.250675	13049	521960000	15557	4000126
ct_ESC_foi_centromere_desc_DNA	18	less	9.999e-05	0	greater	1	17	less	9.999e-05	0	less	0.0285971	183745	less	9.999e-05	-1.28818e+07	less	9.999e-05	61529.4	less	0.00369963	13049	521960000	339	200624806
ct_ESC_foi_CGI_m_desc_DNA	1672	less	9.999e-05	0	greater	1	2135	less	9.999e-05	2060	less	9.999e-05	1637565	less	9.999e-05	-274467	less	9.999e-05	790.159	greater	0.372063	13049	521960000	27537	21036578
ct_ESC_foi_CGI_um_desc_DNA	4424	less	9.999e-05	0	greater	1	5850	less	9.999e-05	5712	less	9.999e-05	2828043	less	9.999e-05	-39507.9	less	9.999e-05	494.397	less	9.999e-05	13049	521960000	50606	30390593
ct_ESC_foi_CHD1_desc_TF	541	less	9.999e-05	0	greater	1	879	less	9.999e-05	860	less	9.999e-05	480486	less	9.999e-05	-694405	less	9.999e-05	619.655	less	0.581542	13049	521960000	7240	4477488
ct_ESC_foi_CHD2_desc_TF	570	less	9.999e-05	0	greater	1	659	less	9.999e-05	650	less	9.999e-05	205527	less	9.999e-05	-618016	less	9.999e-05	314.175	greater	0.0276972	13049	521960000	6849	2127675
ct_ESC_foi_CHD7_desc_TF	1181	greater	9.999e-05	0	greater	1	1626	greater	9.999e-05	1595	greater	9.999e-05	770046	greater	9.999e-05	-282516	greater	9.999e-05	538.042	less	0.156684	13049	521960000	7143	3872136
ct_ESC_foi_Cruciform_Motif_desc_nonBDNA	13049	greater	0.930107	0	greater	1	1040465	greater	9.999e-05	1039865	greater	9.999e-05	15195401	greater	9.999e-05	0	greater	0.930107	15.1956	less	0.444356	13049	521960000	5458377	82949978
ct_ESC_foi_CTBP2_desc_TF	636	less	9.999e-05	0	greater	1	1025	less	9.999e-05	990	less	9.999e-05	511448	less	9.999e-05	-662778	less	9.999e-05	585.254	greater	0.0432957	13049	521960000	8672	5058679
ct_ESC_foi_CTCF_desc_TF	6520	less	9.999e-05	0	greater	1	10233	less	9.999e-05	10146	less	9.999e-05	2424436	less	9.999e-05	-21749.4	greater	0.0132987	237.675	greater	0.00189981	13049	521960000	66474	15679917
ct_ESC_foi_Direct_Repeat_desc_nonBDNA	13037	less	0.168683	0	greater	1	237893	less	9.999e-05	237602	less	9.999e-05	6542860	less	9.999e-05	-4.90183	greater	0.358064	32.503	less	9.999e-05	13049	521960000	1478813	51736466
ct_ESC_foi_DNase.hotspot_br_desc_broadPeak	12268	greater	0.0363964	0	greater	1	65623	less	9.999e-05	65011	less	9.999e-05	16034194	less	9.999e-05	-3923.47	greater	0.0684932	246.882	less	9.999e-05	13049	521960000	411647	118987415
ct_ESC_foi_DNase.hotspot.all_na_desc_narrowPeak	9502	less	9.999e-05	0	greater	1	25532	less	9.999e-05	25412	less	9.999e-05	3824900	less	9.999e-05	-8928.47	less	0.308569	150.08	less	0.020198	13049	521960000	181579	27258330
ct_ESC_foi_DNase.hotspot.fdr0.01_br_desc_broadPeak	9522	less	9.999e-05	0	greater	1	22839	less	9.999e-05	22442	less	9.999e-05	10189535	less	9.999e-05	-8890.24	less	0.30317	451.78	less	9.999e-05	13049	521960000	155002	78078656
ct_ESC_foi_DNase.hotspot.fdr0.01_na_desc_narrowPeak	6792	less	9.999e-05	0	greater	1	14442	less	9.999e-05	14374	less	9.999e-05	2162410	less	9.999e-05	-23061.8	less	0.00039996	150	greater	1	13049	521960000	110913	16636950
ct_ESC_foi_DNase.macs2_na_desc_narrowPeak	10916	less	0.0009999	0	greater	1	45863	less	9.999e-05	45583	less	9.999e-05	7298584	less	9.999e-05	-3014.54	greater	9.999e-05	159.937	less	9.999e-05	13049	521960000	338471	58927782
ct_ESC_foi_EGR1_desc_TF	936	less	9.999e-05	0	greater	1	1158	less	9.999e-05	1139	less	9.999e-05	306429	less	9.999e-05	-435494	less	9.999e-05	267.71	greater	0.110289	13049	521960000	11644	3110807
ct_ESC_foi_EP300_desc_TF	1468	less	9.999e-05	0	greater	1	1754	less	9.999e-05	1733	less	9.999e-05	515961	less	9.999e-05	-226070	less	9.999e-05	297.522	greater	0.0366963	13049	521960000	13464	3994379
ct_ESC_foi_EZH2_desc_TF	240	less	9.999e-05	0	greater	1	769	less	9.999e-05	723	less	9.999e-05	488044	less	9.999e-05	-1.55253e+06	less	9.999e-05	1399.6	less	0.236476	13049	521960000	6370	9104890
ct_ESC_foi_forest_desc_FP	3459	less	9.999e-05	3171	less	9.999e-05	611	less	9.999e-05	0	greater	1	132532158	less	9.999e-05	-1.13527e+06	less	9.999e-05	1.76443e+06	greater	0.00149985	12975	519000000	766	1266203315
ct_ESC_foi_FOSL1_desc_TF	84	less	9.999e-05	0	greater	1	85	less	9.999e-05	84	less	9.999e-05	20316	less	9.999e-05	-2.93955e+06	less	9.999e-05	239.012	greater	0.364564	13049	521960000	1111	264353
ct_ESC_foi_G_Quadruplex_Motif_desc_nonBDNA	11607	less	9.999e-05	0	greater	1	38676	less	9.999e-05	38635	less	9.999e-05	1042540	less	9.999e-05	-1073.95	less	9.999e-05	26.9676	less	9.999e-05	13049	521960000	358917	10029164
ct_ESC_foi_G-quadruplex_greq19_desc_DNA	11278	less	9.999e-05	0	greater	1	33242	less	9.999e-05	33203	less	9.999e-05	1121391	less	9.999e-05	-1522.88	less	9.999e-05	33.7492	less	9.999e-05	13049	521960000	292161	10417775
ct_ESC_foi_GABPA_desc_TF	450	less	9.999e-05	0	greater	1	540	less	9.999e-05	535	less	9.999e-05	167357	less	9.999e-05	-1.10546e+06	less	9.999e-05	320.467	less	9.999e-05	13049	521960000	9430	3072049
ct_ESC_foi_genes_coding_desc_DNA	3996	less	9.999e-05	0	greater	1	38203	less	9.999e-05	37929	less	9.999e-05	3562101	less	9.999e-05	-217789	less	9.999e-05	175.814	greater	9.999e-05	13049	521960000	375820	61881984
ct_ESC_foi_genes_desc_DNA	6194	less	9.999e-05	3477	less	0.00129987	8077	less	9.999e-05	1436	less	9.999e-05	194781095	less	9.999e-05	-133758	less	9.999e-05	141658	greater	9.999e-05	13049	521960000	46534	2710585920
ct_ESC_foi_genes_LTr_desc_DNA	6187	less	9.999e-05	3469	less	0.0009999	4209	less	9.999e-05	964	less	9.999e-05	194447961	less	9.999e-05	-134287	less	9.999e-05	135258	greater	9.999e-05	13049	521960000	24803	1296601433
ct_ESC_foi_GRB_canFam3_desc_binned_kurtosis_arl_370_0.7_pc_30_kb_windows.bed	4130	greater	9.999e-05	3905	greater	9.999e-05	444	less	9.999e-05	0	greater	1	159920129	greater	9.999e-05	-1.85534e+06	greater	9.999e-05	1.36041e+06	greater	9.999e-05	13049	521960000	559	689280559
ct_ESC_foi_GRB_galGal4_desc_binned_kurtosis_arl_370_0.7_pc_30_kb_windows.bed	2671	greater	9.999e-05	2490	greater	9.999e-05	313	less	9.999e-05	0	greater	1	102720107	greater	9.999e-05	-2.44324e+06	greater	9.999e-05	1.1586e+06	greater	9.999e-05	13049	521960000	425	416220425
ct_ESC_foi_GRB_gorGor3_desc_binned_kurtosis_arl_370_0.7_pc_30_kb_windows.bed	2952	greater	0.00309969	2804	greater	0.0009999	357	less	9.999e-05	0	greater	1	114720078	greater	0.00069993	-2.47509e+06	greater	9.999e-05	1.48622e+06	greater	9.999e-05	12873	514920000	483	618150483
ct_ESC_foi_GRB_lepOcu1_desc_binned_kurtosis_arl_370_0.7_pc_30_kb_windows.bed	1566	greater	0.293471	1443	greater	0.218478	260	less	9.999e-05	0	greater	1	59950063	greater	0.216678	-2.99043e+06	greater	9.999e-05	930693	greater	9.999e-05	13049	521960000	399	321390399
ct_ESC_foi_GRB_monDom5_desc_binned_kurtosis_arl_370_0.7_pc_30_kb_windows.bed	3643	greater	9.999e-05	3459	greater	9.999e-05	383	less	9.999e-05	0	greater	1	141570106	greater	9.999e-05	-1.87158e+06	greater	9.999e-05	1.35729e+06	greater	9.999e-05	13049	521960000	486	581310486
ct_ESC_foi_GRB_rheMac3_desc_binned_kurtosis_arl_370_0.7_pc_30_kb_windows.bed	3347	greater	9.999e-05	3172	greater	9.999e-05	408	less	9.999e-05	0	greater	1	129830095	greater	9.999e-05	-2.31169e+06	greater	9.999e-05	1.39191e+06	greater	9.999e-05	13049	521960000	523	650070523
ct_ESC_foi_GRB_shared_desc_binned_kurtosis_arl_370_0.7_pc_30_kb_windows	587	greater	9.999e-05	536	greater	9.999e-05	102	less	9.999e-05	0	less	0.770023	22330029	greater	9.999e-05	-1.13132e+07	greater	9.999e-05	763530	greater	0.00049995	12847	513880000	140	90570140
ct_ESC_foi_GTF2F1_desc_TF	315	less	9.999e-05	0	greater	1	345	less	9.999e-05	338	less	9.999e-05	122158	less	9.999e-05	-1.13444e+06	less	9.999e-05	360.455	greater	0.248175	13049	521960000	3548	1275487
ct_ESC_foi_H_desc_isochore	2435	less	9.999e-05	2196	less	9.999e-05	843	less	9.999e-05	135	less	9.999e-05	93650710	less	9.999e-05	-3.33104e+06	less	9.999e-05	736092	greater	9.999e-05	13049	521960000	6073	1054474595
ct_ESC_foi_H1_desc_isochore	1940	less	9.999e-05	1735	less	9.999e-05	610	less	9.999e-05	133	less	0.0582942	73769547	less	9.999e-05	-3.49836e+06	less	9.999e-05	701831	greater	0.010299	13049	521960000	3063	574001623
ct_ESC_foi_H12_desc_isochore	270	less	9.999e-05	241	less	9.999e-05	90	less	9.999e-05	2	less	9.999e-05	10200047	less	9.999e-05	-1.66339e+07	less	9.999e-05	865656	greater	9.999e-05	11223	448920000	1090	128931016
ct_ESC_foi_H2_desc_isochore	251	less	9.999e-05	211	less	9.999e-05	131	less	9.999e-05	0	less	9.999e-05	9226664	less	9.999e-05	-2.09482e+07	less	9.999e-05	814821	greater	9.999e-05	13049	521960000	1448	273315401
ct_ESC_foi_H23_desc_isochore	9	less	9.999e-05	5	less	9.999e-05	7	less	9.999e-05	0	less	0.745425	284442	less	9.999e-05	-4.81038e+07	less	0.00069993	539638	greater	9.999e-05	7565	302600000	126	27867680
ct_ESC_foi_H2A.Z_br_desc_broadPeak	13049	greater	9.999e-05	0	greater	1	205386	greater	9.999e-05	198960	greater	9.999e-05	164586083	greater	9.999e-05	0	greater	9.999e-05	820.074	less	9.999e-05	13049	521960000	1070746	874858638
ct_ESC_foi_H2A.Z_na_desc_narrowPeak	12215	greater	9.999e-05	0	greater	1	53830	greater	9.999e-05	53452	greater	9.999e-05	9871856	less	0.133387	-956.286	greater	9.999e-05	183.926	less	9.999e-05	13049	521960000	279943	53278578
ct_ESC_foi_H2AK5ac_br_desc_broadPeak	12432	greater	9.999e-05	0	greater	1	91236	less	9.999e-05	89661	less	9.999e-05	39952928	less	9.999e-05	-3643.71	greater	9.999e-05	444.26	less	9.999e-05	13049	521960000	542186	269201339
ct_ESC_foi_H2AK5ac_na_desc_narrowPeak	6358	less	9.999e-05	0	greater	1	15394	less	9.999e-05	15314	less	9.999e-05	2139267	less	9.999e-05	-35222.3	greater	0.00069993	139.293	less	9.999e-05	13049	521960000	102253	14718210
ct_ESC_foi_H2BK120ac_br_desc_broadPeak	12967	greater	9.999e-05	0	greater	1	140995	greater	9.999e-05	137207	greater	9.999e-05	95816091	greater	9.999e-05	-198.362	greater	9.999e-05	694.426	less	9.999e-05	13049	521960000	682896	474667124
ct_ESC_foi_H2BK120ac_na_desc_narrowPeak	4117	less	0.0427957	0	greater	1	11387	less	0.00489951	11301	less	0.00579942	2295770	less	0.00279972	-75787.3	greater	9.999e-05	202.483	less	0.00669933	13049	521960000	62771	12934344
ct_ESC_foi_H2BK12ac_br_desc_broadPeak	12519	greater	9.999e-05	0	greater	1	97080	less	9.999e-05	95191	less	9.999e-05	47006434	less	9.999e-05	-4971.02	greater	9.999e-05	493.187	less	9.999e-05	13049	521960000	547122	303641386
ct_ESC_foi_H2BK12ac_na_desc_narrowPeak	8021	less	0.00159984	0	greater	1	27890	less	9.999e-05	27722	less	9.999e-05	4275401	less	9.999e-05	-22809.2	greater	9.999e-05	153.74	less	9.999e-05	13049	521960000	175280	27775542
ct_ESC_foi_H2BK15ac_br_desc_broadPeak	12514	greater	9.999e-05	0	greater	1	106813	less	9.999e-05	104559	less	9.999e-05	56185872	less	9.999e-05	-4017.47	greater	9.999e-05	534.154	less	9.999e-05	13049	521960000	592335	348917000
ct_ESC_foi_H2BK15ac_na_desc_narrowPeak	4326	less	9.999e-05	0	greater	1	8074	less	9.999e-05	8030	less	9.999e-05	1177931	less	9.999e-05	-78752.2	less	0.421958	146.21	less	9.999e-05	13049	521960000	56899	8608154
ct_ESC_foi_H2BK20ac_br_desc_broadPeak	12467	greater	9.999e-05	0	greater	1	97506	less	9.999e-05	95584	less	0.00039996	48540310	less	9.999e-05	-1895.8	greater	9.999e-05	506.813	less	9.999e-05	13049	521960000	525074	280529839
ct_ESC_foi_H2BK20ac_na_desc_narrowPeak	4260	less	0.0990901	0	greater	1	12292	less	9.999e-05	12216	less	9.999e-05	1934362	less	9.999e-05	-71631.4	greater	0.00909909	157.921	less	0.00189981	13049	521960000	71150	11414173
ct_ESC_foi_H2BK5ac_br_desc_broadPeak	12845	greater	9.999e-05	0	greater	1	128471	less	9.999e-05	125754	less	9.999e-05	69405498	less	9.999e-05	-1599.21	greater	9.999e-05	550.975	less	9.999e-05	13049	521960000	733468	454163065
ct_ESC_foi_H2BK5ac_na_desc_narrowPeak	6953	less	9.999e-05	0	greater	1	21709	less	9.999e-05	21549	less	9.999e-05	3919869	less	9.999e-05	-29649.1	greater	0.129687	181.351	less	9.999e-05	13049	521960000	151185	28218722
ct_ESC_foi_H3_desc_isochore	5	less	9.999e-05	4	less	9.999e-05	5	less	9.999e-05	0	less	0.0120988	170010	less	9.999e-05	-6.06446e+07	greater	0.341666	796093	greater	9.999e-05	9867	394680000	346	50358875
ct_ESC_foi_H3K14ac_br_desc_broadPeak	12937	greater	9.999e-05	0	greater	1	120497	greater	0.0108989	117425	greater	9.999e-05	77562794	less	9.999e-05	-366.116	greater	9.999e-05	654.619	less	9.999e-05	13049	521960000	624246	428841329
ct_ESC_foi_H3K14ac_na_desc_narrowPeak	3396	less	9.999e-05	0	greater	1	4689	less	9.999e-05	4656	less	9.999e-05	783274	less	9.999e-05	-89915.1	less	9.999e-05	167.565	less	9.999e-05	13049	521960000	30259	5212973
ct_ESC_foi_H3K18ac_br_desc_broadPeak	12836	greater	9.999e-05	0	greater	1	138981	greater	0.0294971	135314	greater	9.999e-05	92780101	less	9.999e-05	-1634.62	greater	9.999e-05	685.807	less	9.999e-05	13049	521960000	720310	543810310
ct_ESC_foi_H3K18ac_na_desc_narrowPeak	9392	less	9.999e-05	0	greater	1	38805	less	9.999e-05	38528	less	9.999e-05	6892540	less	9.999e-05	-16242.1	greater	9.999e-05	178.237	less	9.999e-05	13049	521960000	249457	47105142
ct_ESC_foi_H3K23ac_br_desc_broadPeak	12984	greater	9.999e-05	0	greater	1	135570	less	9.999e-05	131847	less	0.00159984	95273089	less	9.999e-05	-248.687	greater	9.999e-05	715.731	less	9.999e-05	13049	521960000	717299	534095068
ct_ESC_foi_H3K23ac_na_desc_narrowPeak	3525	less	9.999e-05	0	greater	1	4801	less	9.999e-05	4762	less	9.999e-05	798603	less	9.999e-05	-99474.7	less	9.999e-05	166.828	less	9.999e-05	13049	521960000	29343	4959992
ct_ESC_foi_H3K23me2_br_desc_broadPeak	13025	greater	9.999e-05	0	greater	1	130730	less	9.999e-05	128349	less	9.999e-05	61178193	less	9.999e-05	-37.0723	greater	9.999e-05	473.891	less	9.999e-05	13049	521960000	694481	350580359
ct_ESC_foi_H3K23me2_na_desc_narrowPeak	7537	less	9.999e-05	0	greater	1	14378	less	9.999e-05	14277	less	9.999e-05	2558345	less	9.999e-05	-12503.4	greater	0.29977	178.511	less	9.999e-05	13049	521960000	95232	19276146
ct_ESC_foi_H3K27ac_br_desc_broadPeak	13043	greater	9.999e-05	0	greater	1	169498	less	0.391561	165362	greater	0.0438956	104310092	less	9.999e-05	-6.01556	greater	9.999e-05	629.981	less	9.999e-05	13049	521960000	896143	594530140
ct_ESC_foi_H3K27ac_na_desc_narrowPeak	6610	less	9.999e-05	0	greater	1	24777	less	9.999e-05	24489	less	9.999e-05	6518437	less	9.999e-05	-24840.7	greater	0.0222978	265.381	less	9.999e-05	13049	521960000	166561	47119224
ct_ESC_foi_H3K27me3_br_desc_broadPeak	12884	greater	9.999e-05	1	less	0.0141986	93552	less	9.999e-05	91362	less	9.999e-05	54404388	less	9.999e-05	-92.0797	greater	9.999e-05	605.034	less	9.999e-05	13049	521960000	579422	398957125
ct_ESC_foi_H3K27me3_na_desc_narrowPeak	4929	less	9.999e-05	0	less	0.609339	15001	less	9.999e-05	14780	less	9.999e-05	5350431	less	9.999e-05	-41995.5	less	9.999e-05	375.43	less	0.00309969	13049	521960000	123351	46268202
ct_ESC_foi_H3K36me3_br_desc_broadPeak	13049	greater	9.999e-05	7	less	0.00849915	158773	greater	9.999e-05	154862	greater	9.999e-05	99807471	less	9.999e-05	0	greater	9.999e-05	668.441	less	9.999e-05	13049	521960000	830353	639229138
ct_ESC_foi_H3K36me3_na_desc_narrowPeak	4862	less	9.999e-05	0	greater	1	34666	less	9.999e-05	34326	less	9.999e-05	8154729	less	9.999e-05	-44420.5	less	9.999e-05	237.295	less	9.999e-05	13049	521960000	322546	84621426
ct_ESC_foi_H3K4ac_br_desc_broadPeak	12882	greater	9.999e-05	0	greater	1	116784	greater	0.387361	114058	greater	0.09999	67297818	less	9.999e-05	-496.787	greater	9.999e-05	585.909	less	9.999e-05	13049	521960000	608011	372611702
ct_ESC_foi_H3K4ac_na_desc_narrowPeak	2807	less	9.999e-05	0	greater	1	5030	less	9.999e-05	4999	less	9.999e-05	849769	less	9.999e-05	-124085	less	0.00039996	169.332	less	9.999e-05	13049	521960000	34093	5975115
ct_ESC_foi_H3K4me1_br_desc_broadPeak	12241	greater	9.999e-05	0	greater	1	56160	less	9.999e-05	54004	less	9.999e-05	55014971	less	9.999e-05	-5830.95	greater	0.0249975	1014.05	less	9.999e-05	13049	521960000	320979	357406534
ct_ESC_foi_H3K4me1_na_desc_narrowPeak	8256	less	9.999e-05	0	greater	1	31372	less	9.999e-05	31031	less	9.999e-05	8677696	less	9.999e-05	-23402	greater	0.0261974	278.39	less	9.999e-05	13049	521960000	223039	68254307
ct_ESC_foi_H3K4me2_br_desc_broadPeak	12781	greater	9.999e-05	0	less	0.782122	69641	less	9.999e-05	67760	less	9.999e-05	47726469	less	9.999e-05	-311.513	greater	9.999e-05	707.198	less	9.999e-05	13049	521960000	409262	323013538
ct_ESC_foi_H3K4me2_na_desc_narrowPeak	8481	less	9.999e-05	0	greater	1	31368	less	9.999e-05	30910	less	9.999e-05	10748706	less	9.999e-05	-12376.6	greater	0.312669	347.807	less	9.999e-05	13049	521960000	216861	85918504
ct_ESC_foi_H3K4me3_br_desc_broadPeak	11626	greater	0.375962	0	greater	1	31884	less	9.999e-05	31100	less	9.999e-05	19306941	less	9.999e-05	-1261.5	greater	9.999e-05	624.005	less	9.999e-05	13049	521960000	183262	136650977
ct_ESC_foi_H3K4me3_na_desc_narrowPeak	2353	less	9.999e-05	0	greater	1	4422	less	9.999e-05	4246	less	9.999e-05	4290659	less	9.999e-05	-151269	less	9.999e-05	1003.15	less	9.999e-05	13049	521960000	42129	42648662
ct_ESC_foi_H3K56ac_br_desc_broadPeak	13010	greater	9.999e-05	0	greater	1	121687	greater	0.379562	119568	greater	0.0834917	55056629	less	9.999e-05	-180.083	greater	9.999e-05	457.64	less	9.999e-05	13049	521960000	634024	305528749
ct_ESC_foi_H3K56ac_na_desc_narrowPeak	7775	less	0.0159984	0	greater	1	14292	less	9.999e-05	14202	less	9.999e-05	2224683	less	9.999e-05	-11669.7	greater	9.999e-05	155.993	less	9.999e-05	13049	521960000	86143	14748248
ct_ESC_foi_H3K79me1_br_desc_broadPeak	13040	greater	9.999e-05	0	less	0.876112	159501	less	9.999e-05	156514	less	9.999e-05	72686916	less	9.999e-05	-3.7642	greater	9.999e-05	464.891	less	9.999e-05	13049	521960000	935244	520454328
ct_ESC_foi_H3K79me1_na_desc_narrowPeak	2578	less	9.999e-05	0	greater	1	12620	less	9.999e-05	12549	less	9.999e-05	1761373	less	9.999e-05	-226022	less	9.999e-05	139.936	less	9.999e-05	13049	521960000	133160	19159464
ct_ESC_foi_H3K79me2_br_desc_broadPeak	13047	greater	9.999e-05	0	less	0.309969	190922	less	9.999e-05	187356	less	9.999e-05	87880831	less	9.999e-05	-6.31604	greater	9.999e-05	469.294	less	9.999e-05	13049	521960000	1056401	550098583
ct_ESC_foi_H3K79me2_na_desc_narrowPeak	4133	less	9.999e-05	0	greater	1	13594	less	9.999e-05	13519	less	9.999e-05	2098879	less	9.999e-05	-68967.7	less	9.999e-05	154.888	less	9.999e-05	13049	521960000	124870	20701038
ct_ESC_foi_H3K9ac_br_desc_broadPeak	13024	greater	9.999e-05	0	greater	1	144408	less	9.999e-05	140626	less	9.999e-05	97826194	less	9.999e-05	-23.0216	greater	9.999e-05	691.136	less	9.999e-05	13049	521960000	786524	608506406
ct_ESC_foi_H3K9ac_na_desc_narrowPeak	5092	less	9.999e-05	0	greater	1	10659	less	9.999e-05	10527	less	9.999e-05	3302519	less	9.999e-05	-42749.4	less	9.999e-05	313.775	less	9.999e-05	13049	521960000	90256	31013990
ct_ESC_foi_H3K9me3_br_desc_broadPeak	13048	greater	9.999e-05	47	greater	0.00369963	185160	greater	0.0237976	180034	greater	9.999e-05	132137689	greater	9.999e-05	-0.0147138	greater	9.999e-05	754.529	less	0.00759924	13049	521960000	981919	702942296
ct_ESC_foi_H3K9me3_na_desc_narrowPeak	9545	greater	9.999e-05	0	greater	1	55816	greater	0.143486	55335	greater	0.126087	11774158	greater	0.0714929	-5382.38	greater	9.999e-05	212.507	greater	0.080192	13049	521960000	302155	64211548
ct_ESC_foi_H3K9me3br_shared_desc_broadPeak	8169	less	0.00129987	0	less	0.786021	24889	less	0.0392961	24277	less	0.0762924	15135313	less	0.010299	-14570.4	greater	0.242476	628.279	less	0.00389961	13049	521960000	139290	89852933
ct_ESC_foi_H3K9me3brna_shared_desc_broadnarrowPeak	941	less	9.999e-05	0	greater	1	2297	less	9.999e-05	2284	less	9.999e-05	408754	less	9.999e-05	-432475	less	9.999e-05	178.526	greater	0.281072	13049	521960000	19167	3481968
ct_ESC_foi_H3K9me3na_shared_desc_narrowPeak	941	less	9.999e-05	0	greater	1	2297	less	9.999e-05	2284	less	9.999e-05	408754	less	9.999e-05	-432475	less	9.999e-05	178.526	greater	0.281072	13049	521960000	19167	3481968
ct_ESC_foi_H4K20me1_br_desc_broadPeak	13048	greater	9.999e-05	0	greater	1	241056	less	9.999e-05	236174	less	0.0873913	123132488	less	9.999e-05	-0.400567	greater	9.999e-05	520.614	less	9.999e-05	13049	521960000	1289051	781490948
ct_ESC_foi_H4K20me1_na_desc_narrowPeak	7637	less	9.999e-05	0	greater	1	29109	less	9.999e-05	28951	less	9.999e-05	3906618	less	9.999e-05	-19473	less	0.20328	134.515	less	9.999e-05	13049	521960000	265989	38478524
ct_ESC_foi_H4K5ac_br_desc_broadPeak	12846	greater	9.999e-05	0	greater	1	117098	less	0.00459954	114271	less	0.0930907	72257449	less	9.999e-05	-1106.03	greater	9.999e-05	631.465	less	9.999e-05	13049	521960000	617225	410309599
ct_ESC_foi_H4K5ac_na_desc_narrowPeak	5766	less	9.999e-05	0	greater	1	19294	less	9.999e-05	19112	less	9.999e-05	3951999	less	9.999e-05	-37752.1	greater	0.0114989	205.965	less	9.999e-05	13049	521960000	130456	28097162
ct_ESC_foi_H4K8ac_br_desc_broadPeak	12927	greater	9.999e-05	0	less	0.520048	107203	less	9.999e-05	104773	less	9.999e-05	60576310	less	9.999e-05	-449.075	greater	9.999e-05	579.473	less	9.999e-05	13049	521960000	656034	534892377
ct_ESC_foi_H4K8ac_na_desc_narrowPeak	10824	less	9.999e-05	0	greater	1	40976	less	9.999e-05	40653	less	9.999e-05	7672598	less	9.999e-05	-5102.54	greater	0.00039996	188.01	less	9.999e-05	13049	521960000	371379	74440639
ct_ESC_foi_H4K91ac_br_desc_broadPeak	12503	greater	9.999e-05	0	greater	1	99269	less	9.999e-05	97320	less	9.999e-05	49609119	less	9.999e-05	-2011.32	greater	9.999e-05	509.06	less	9.999e-05	13049	521960000	556572	317054864
ct_ESC_foi_H4K91ac_na_desc_narrowPeak	5153	less	9.999e-05	0	greater	1	15138	less	9.999e-05	15038	less	9.999e-05	2489098	less	9.999e-05	-56016.5	greater	0.353465	164.947	less	9.999e-05	13049	521960000	106715	18408085
ct_ESC_foi_HDAC2_desc_TF	1375	less	9.999e-05	0	greater	1	2167	less	9.999e-05	2106	less	9.999e-05	1095763	less	9.999e-05	-307926	less	9.999e-05	589.857	greater	0.00219978	13049	521960000	19192	11151550
ct_ESC_foi_HDAC6_desc_TF	15	less	0.00549945	0	greater	1	15	less	0.00339966	15	less	0.00339966	2400	less	0.00339966	-1.58262e+07	less	9.999e-05	160	greater	1	13049	521960000	176	28160
ct_ESC_foi_huCNE_canFam3_100pc_50col_desc_noncoding.bed	6579	greater	9.999e-05	0	greater	1	24987	greater	9.999e-05	24916	greater	9.999e-05	1954205	greater	9.999e-05	-51623	greater	9.999e-05	78.4903	less	0.354465	13049	521960000	98940	7772029
ct_ESC_foi_huCNE_canFam3_96pc_50col_desc_noncoding.bed	11015	greater	9.999e-05	0	greater	1	76240	greater	9.999e-05	75944	greater	9.999e-05	7438385	greater	9.999e-05	-10427.2	greater	9.999e-05	98.05	greater	9.999e-05	13049	521960000	312038	29972002
ct_ESC_foi_huCNE_galGal4_80pc_50col_desc_noncoding.bed	5348	greater	9.999e-05	0	greater	1	16753	greater	9.999e-05	16660	greater	9.999e-05	2522441	greater	9.999e-05	-82923	greater	9.999e-05	152.774	greater	0.090391	13049	521960000	67030	10075639
ct_ESC_foi_huCNE_galGal4_90pc_50col_desc_noncoding.bed	3469	greater	9.999e-05	0	greater	1	9807	greater	9.999e-05	9768	greater	9.999e-05	1315307	greater	9.999e-05	-204361	greater	9.999e-05	135.634	greater	0.208279	13049	521960000	39309	5248308
ct_ESC_foi_huCNE_galGal4_98pc_50col_desc_noncoding.bed	1600	greater	9.999e-05	0	greater	1	4570	greater	9.999e-05	4550	greater	9.999e-05	476019	greater	9.999e-05	-714278	greater	9.999e-05	105.283	greater	0.213379	13049	521960000	18282	1894581
ct_ESC_foi_huCNE_gorGor3_100pc_400col_desc_noncoding.bed	8824	greater	0.0666933	0	greater	1	18583	less	0.0492951	18202	less	0.0828917	8993665	less	0.0618938	-12344	less	0.225377	487.845	less	0.0643936	13049	521960000	105121	51437144
ct_ESC_foi_huCNE_gorGor3_100pc_500col_desc_noncoding.bed	1535	less	0.0009999	0	greater	1	1829	less	0.00639936	1784	less	0.0147985	1312647	less	0.0111989	-202607	greater	0.361264	725.098	greater	0.405359	13049	521960000	10916	7889932
ct_ESC_foi_huCNE_LepOcu1_70pc_30col_desc_noncoding.bed	3361	less	0.378762	0	greater	1	12454	greater	9.999e-05	12413	greater	9.999e-05	1047663	greater	9.999e-05	-125240	less	9.999e-05	84.6549	greater	9.999e-05	13049	521960000	59878	4705322
ct_ESC_foi_huCNE_LepOcu1_80pc_30col_desc_noncoding.bed	2119	greater	9.999e-05	0	greater	1	7452	greater	9.999e-05	7428	greater	9.999e-05	633095	greater	9.999e-05	-293078	less	0.0426957	85.3353	greater	0.0423958	13049	521960000	32952	2724366
ct_ESC_foi_huCNE_LepOcu1_96.6pc_30col_desc_noncoding.bed	939	greater	9.999e-05	0	greater	1	2802	greater	9.999e-05	2796	greater	9.999e-05	155187	greater	9.999e-05	-1.19044e+06	greater	9.999e-05	55.4579	less	0.428857	13049	521960000	11878	660626
ct_ESC_foi_huCNE_monDom5_100pc_50col_desc_noncoding.bed	2052	greater	9.999e-05	0	greater	1	5628	greater	9.999e-05	5611	greater	9.999e-05	463496	greater	9.999e-05	-576695	greater	9.999e-05	82.5556	greater	0.254775	13049	521960000	21674	1773910
ct_ESC_foi_huCNE_monDom5_80pc_50col_desc_noncoding.bed	10594	greater	9.999e-05	0	greater	1	68480	greater	9.999e-05	68118	greater	9.999e-05	8515978	greater	9.999e-05	-14014.4	greater	9.999e-05	125.639	greater	9.999e-05	13049	521960000	278913	33801882
ct_ESC_foi_huCNE_monDom5_96pc_50col_desc_noncoding.bed	4373	greater	9.999e-05	0	greater	1	13788	greater	9.999e-05	13738	greater	9.999e-05	1423739	greater	9.999e-05	-195987	greater	9.999e-05	103.753	greater	0.212479	13049	521960000	53657	5496638
ct_ESC_foi_huCNE_rheMac3_100pc_150col_desc_noncoding.bed	5259	greater	9.999e-05	0	greater	1	11093	greater	9.999e-05	10999	greater	9.999e-05	2244026	greater	9.999e-05	-62118.2	greater	9.999e-05	203.554	greater	0.00159984	13049	521960000	48541	9753827
ct_ESC_foi_huCNE_rheMac3_99.3pc_150col_desc_noncoding.bed	9840	greater	9.999e-05	0	greater	1	32665	greater	9.999e-05	32384	greater	9.999e-05	6922498	greater	9.999e-05	-11775.7	greater	9.999e-05	213.322	greater	9.999e-05	13049	521960000	148062	31071407
ct_ESC_foi_huCNE_shared_desc_noncoding	77	greater	0.0210979	0	greater	1	204	greater	0.00889911	204	greater	0.00829917	14034	greater	0.0230977	-9.89814e+06	greater	0.00089991	68.7941	less	0.357864	12847	513880000	788	55396
ct_ESC_foi_Inverted_Repeat_desc_nonBDNA	13049	greater	0.930107	0	greater	1	1201239	greater	9.999e-05	1200224	greater	9.999e-05	24952827	greater	9.999e-05	0	greater	0.930107	22.2672	less	9.999e-05	13049	521960000	6308607	141801385
ct_ESC_foi_JUN_desc_TF	275	less	9.999e-05	0	greater	1	283	less	9.999e-05	280	less	9.999e-05	68720	less	9.999e-05	-1.08865e+06	less	9.999e-05	244	greater	0.650835	13049	521960000	2148	523816
ct_ESC_foi_JUND_desc_TF	1149	less	9.999e-05	0	greater	1	1421	less	9.999e-05	1405	less	9.999e-05	339074	less	9.999e-05	-348224	less	9.999e-05	239.982	less	0.131187	13049	521960000	14095	3390750
ct_ESC_foi_KDM1A_desc_TF	1534	less	9.999e-05	0	greater	1	2166	less	9.999e-05	2124	less	9.999e-05	981086	less	9.999e-05	-314813	less	9.999e-05	487.177	greater	9.999e-05	13049	521960000	21082	9993372
ct_ESC_foi_KDM4A_desc_TF	1472	less	9.999e-05	0	greater	1	3551	less	9.999e-05	3470	less	9.999e-05	1558915	less	9.999e-05	-292280	less	9.999e-05	583.003	less	9.999e-05	13049	521960000	34735	20783677
ct_ESC_foi_KDM5A_desc_TF	277	less	9.999e-05	0	greater	1	381	less	9.999e-05	373	less	9.999e-05	134192	less	9.999e-05	-1.34247e+06	less	9.999e-05	402.207	greater	0.167483	13049	521960000	4022	1601455
ct_ESC_foi_L_desc_isochore	9470	greater	9.999e-05	8991	greater	9.999e-05	1294	less	9.999e-05	219	less	0.00309969	374612276	greater	9.999e-05	-650609	greater	9.999e-05	992867	greater	0.00049995	13049	521960000	5577	1428376353
ct_ESC_foi_L1_desc_isochore	4053	greater	9.999e-05	3850	greater	9.999e-05	372	less	0.217878	88	less	0.39526	158303488	greater	9.999e-05	-4.30417e+06	greater	9.999e-05	1.3685e+06	greater	0.316668	12623	504920000	1023	538528554
ct_ESC_foi_L12_desc_isochore	957	greater	9.999e-05	835	greater	9.999e-05	201	less	0.19848	24	less	0.551845	36124288	greater	9.999e-05	-6.51593e+06	greater	9.999e-05	603689	greater	0.331467	12922	516880000	388	139751331
ct_ESC_foi_L2_desc_isochore	4679	greater	9.999e-05	4306	greater	9.999e-05	721	less	9.999e-05	107	less	0.00149985	180202536	greater	9.999e-05	-1.36614e+06	greater	9.999e-05	907556	greater	0.00029997	13049	521960000	4166	750096468
ct_ESC_foi_L2H1_desc_isochore	1329	less	9.999e-05	1192	less	9.999e-05	319	less	9.999e-05	0	less	9.999e-05	50615947	less	9.999e-05	-3.65366e+06	less	9.999e-05	773362	greater	9.999e-05	13049	521960000	4460	325523499
ct_ESC_foi_LH_desc_isochore	1329	less	9.999e-05	1192	less	9.999e-05	319	less	9.999e-05	0	less	9.999e-05	50615947	less	9.999e-05	-3.65366e+06	less	9.999e-05	773362	greater	9.999e-05	13049	521960000	4460	325523499
ct_ESC_foi_LMNB1_desc_TF	9091	greater	9.999e-05	7854	greater	9.999e-05	4148	less	0.50475	2408	less	0.547045	342232468	greater	9.999e-05	-175746	greater	9.999e-05	251450	less	0.406259	13049	521960000	20898	1216965470
ct_ESC_foi_LMNB1_shared_desc_TF	7104	greater	9.999e-05	5588	greater	9.999e-05	2443	greater	0.364664	563	greater	0.312669	255977496	greater	9.999e-05	-371235	greater	9.999e-05	293482	less	0.179882	13049	521960000	6431	879562468
ct_ESC_foi_MAFK_desc_TF	1921	less	0.417358	0	greater	1	2127	less	0.194481	2099	less	0.171383	594391	less	0.20108	-122568	greater	9.999e-05	281.286	greater	0.226577	13049	521960000	11425	3208878
ct_ESC_foi_Mirror_Repeat_desc_nonBDNA	13049	greater	0.0183982	0	greater	1	323867	less	9.999e-05	323230	less	9.999e-05	13657375	less	9.999e-05	0	greater	0.0183982	50.544	greater	9.999e-05	13049	521960000	1871799	92880849
ct_ESC_foi_MXI1_desc_TF	556	less	9.999e-05	0	greater	1	618	less	9.999e-05	608	less	9.999e-05	209268	less	9.999e-05	-812722	less	9.999e-05	341.028	greater	0.211879	13049	521960000	6351	2161596
ct_ESC_foi_MYC_desc_TF	446	less	9.999e-05	0	greater	1	488	less	9.999e-05	483	less	9.999e-05	147101	less	9.999e-05	-942295	less	9.999e-05	302.234	less	0.0120988	13049	521960000	4551	1379385
ct_ESC_foi_NANOG_desc_TF	1230	less	9.999e-05	0	greater	1	1384	less	9.999e-05	1370	less	9.999e-05	333307	less	9.999e-05	-241828	less	0.0207979	241.855	less	0.39706	13049	521960000	8299	2011730
ct_ESC_foi_NRF1_desc_TF	362	less	9.999e-05	0	greater	1	403	less	9.999e-05	398	less	9.999e-05	92038	less	9.999e-05	-1.00031e+06	less	9.999e-05	229.387	greater	0.00549945	13049	521960000	4513	1015285
ct_ESC_foi_PHF8_desc_TF	1137	less	9.999e-05	0	greater	1	2150	less	9.999e-05	2106	less	9.999e-05	816570	less	9.999e-05	-406115	less	9.999e-05	453.416	less	0.455854	13049	521960000	22691	10257070
ct_ESC_foi_POLR2A_desc_TF	1548	less	9.999e-05	0	greater	1	3609	less	9.999e-05	3526	less	9.999e-05	1649823	less	9.999e-05	-317766	less	9.999e-05	638.886	greater	0.134487	13049	521960000	37762	23282535
ct_ESC_foi_POLR2AphosphoS5_desc_TF	1445	less	9.999e-05	0	greater	1	3207	less	9.999e-05	3160	less	9.999e-05	1014382	less	9.999e-05	-313274	less	9.999e-05	356.633	less	0.207379	13049	521960000	34844	12617295
ct_ESC_foi_POU5F1_desc_TF	744	greater	0.079592	0	greater	1	787	greater	0.138086	782	greater	0.134187	168055	greater	0.132687	-395562	greater	0.00159984	213.741	less	0.278772	13049	521960000	3994	855003
ct_ESC_foi_prairie_desc_FP	9804	greater	9.999e-05	9513	greater	9.999e-05	589	less	9.999e-05	0	less	0.348665	386467551	greater	9.999e-05	-117661	greater	9.999e-05	2.28013e+06	greater	9.999e-05	12975	519000000	801	1438429664
ct_ESC_foi_RAD21_desc_TF	7308	less	9.999e-05	0	greater	1	11985	less	9.999e-05	11903	less	9.999e-05	2413615	less	9.999e-05	-16349.3	less	0.29837	201.898	less	9.999e-05	13049	521960000	75571	15389559
ct_ESC_foi_RBBP5_desc_TF	1424	less	9.999e-05	0	greater	1	2636	less	9.999e-05	2571	less	9.999e-05	1290021	less	9.999e-05	-314033	less	9.999e-05	604.199	less	9.999e-05	13049	521960000	23310	14340086
ct_ESC_foi_repeat_desc_repeat	13049	greater	0.673333	0	less	0.338566	887301	less	9.999e-05	877754	less	9.999e-05	250578003	less	9.999e-05	0	greater	0.673333	287.249	greater	9.999e-05	13049	521960000	5189084	1432000293
ct_ESC_foi_REST_desc_TF	1937	less	9.999e-05	0	greater	1	2423	less	9.999e-05	2404	less	9.999e-05	587631	less	9.999e-05	-156004	less	0.115688	243.203	less	0.020198	13049	521960000	16710	4095658
ct_ESC_foi_RFX5_desc_TF	197	less	9.999e-05	0	greater	1	206	less	9.999e-05	202	less	9.999e-05	73429	less	9.999e-05	-1.64804e+06	less	9.999e-05	360.252	greater	0.334667	13049	521960000	1695	607383
ct_ESC_foi_RXRA_desc_TF	202	less	9.999e-05	0	greater	1	216	less	9.999e-05	216	less	9.999e-05	46345	less	9.999e-05	-1.48753e+06	less	9.999e-05	214.56	less	0.0444956	13049	521960000	2092	450438
ct_ESC_foi_SAP30_desc_TF	600	less	9.999e-05	0	greater	1	986	less	9.999e-05	968	less	9.999e-05	390401	less	9.999e-05	-669971	less	9.999e-05	452.909	less	0.0888911	13049	521960000	9744	4435121
ct_ESC_foi_Short_Tandem_Repeat_desc_nonBDNA	13048	greater	0.0771923	0	greater	1	497108	less	9.999e-05	496827	less	9.999e-05	7443635	less	9.999e-05	-0.287838	greater	0.0534947	15.1394	less	9.999e-05	13049	521960000	2994148	45868967
ct_ESC_foi_SIN3A_desc_TF	1577	less	9.999e-05	0	greater	1	2815	less	9.999e-05	2750	less	9.999e-05	1214087	less	9.999e-05	-311118	less	9.999e-05	489.08	greater	0.105089	13049	521960000	29402	14322697
ct_ESC_foi_SIRT6_desc_TF	26	less	0.00069993	0	greater	1	45	less	0.00759924	45	less	0.0114989	11893	less	0.00789921	-9.21667e+06	less	9.999e-05	270	greater	1	13049	521960000	414	111780
ct_ESC_foi_SIX5_desc_TF	334	less	9.999e-05	0	greater	1	357	less	9.999e-05	354	less	9.999e-05	78564	less	9.999e-05	-1.0904e+06	less	9.999e-05	220.448	less	0.452855	13049	521960000	3422	752703
ct_ESC_foi_Slipped_Motif_desc_nonBDNA	12963	less	0.00039996	0	greater	1	90695	less	9.999e-05	90586	less	9.999e-05	2902767	less	9.999e-05	-76.8198	less	0.00609939	33.1811	less	9.999e-05	13049	521960000	575052	19872653
ct_ESC_foi_SP1_desc_TF	1715	less	9.999e-05	0	greater	1	2280	less	9.999e-05	2257	less	9.999e-05	685248	less	9.999e-05	-188435	less	9.999e-05	307.109	greater	0.0588941	13049	521960000	19613	5988995
ct_ESC_foi_SP2_desc_TF	199	less	9.999e-05	0	greater	1	221	less	9.999e-05	217	less	9.999e-05	73341	less	9.999e-05	-1.8201e+06	less	9.999e-05	343.425	greater	0.0345965	13049	521960000	2469	832773
ct_ESC_foi_SP4_desc_TF	372	less	9.999e-05	0	greater	1	433	less	9.999e-05	418	less	9.999e-05	242772	less	9.999e-05	-1.00427e+06	less	9.999e-05	592.709	greater	0.050495	13049	521960000	5752	3378863
ct_ESC_foi_SRF_desc_TF	640	less	9.999e-05	0	greater	1	662	less	9.999e-05	657	less	9.999e-05	141666	less	9.999e-05	-471469	less	9.999e-05	214.236	less	0.0708929	13049	521960000	5102	1101536
ct_ESC_foi_SUZ12_desc_TF	612	less	9.999e-05	0	greater	1	2207	less	9.999e-05	2000	less	9.999e-05	1273843	less	9.999e-05	-626955	less	9.999e-05	2506.23	less	0.0618938	13049	521960000	18202	48701472
ct_ESC_foi_TAF1_desc_TF	1515	less	9.999e-05	0	greater	1	2800	less	9.999e-05	2745	less	9.999e-05	1065895	less	9.999e-05	-303301	less	9.999e-05	440.269	greater	0.00789921	13049	521960000	28385	12324393
ct_ESC_foi_TAF7_desc_TF	977	less	9.999e-05	0	greater	1	1452	less	9.999e-05	1436	less	9.999e-05	470227	less	9.999e-05	-449159	less	9.999e-05	341.722	greater	0.138486	13049	521960000	14235	4848605
ct_ESC_foi_TBP_desc_TF	1288	less	9.999e-05	0	greater	1	1768	less	9.999e-05	1742	less	9.999e-05	607977	less	9.999e-05	-384758	less	9.999e-05	353.595	greater	0.0906909	13049	521960000	17194	6055202
ct_ESC_foi_TCF12_desc_TF	1350	less	9.999e-05	0	greater	1	1621	less	9.999e-05	1609	less	9.999e-05	412552	less	9.999e-05	-260226	less	9.999e-05	255.999	less	0.290171	13049	521960000	12016	3080728
ct_ESC_foi_TEAD4_desc_TF	2496	less	9.999e-05	0	greater	1	3014	less	9.999e-05	2980	less	9.999e-05	720023	less	9.999e-05	-113519	less	0.00669933	240.007	greater	0.464454	13049	521960000	19846	4762536
ct_ESC_foi_TOP2B_desc_TF_MCF7	566	greater	0.205279	0	greater	1	585	greater	0.235576	578	greater	0.167783	281798	greater	0.20018	-741216	less	9.999e-05	484.426	greater	0.468453	13049	521960000	2874	1401144
ct_ESC_foi_Triplex_Motif_desc_nonBDNA	12359	less	9.999e-05	0	greater	1	55442	less	9.999e-05	55381	less	9.999e-05	1350259	less	9.999e-05	-626.703	less	9.999e-05	27.9685	greater	9.999e-05	13049	521960000	367921	10101386
ct_ESC_foi_TTAAGCTT_desc_denovomotif	11017	greater	9.999e-05	0	greater	1	25801	greater	9.999e-05	25794	greater	9.999e-05	200406	greater	9.999e-05	-2258.57	greater	9.999e-05	8	greater	1	13049	521960000	103773	830184
ct_ESC_foi_USF1_desc_TF	3304	less	9.999e-05	0	greater	1	4249	less	9.999e-05	4225	less	9.999e-05	957068	less	9.999e-05	-88142.1	greater	0.282672	225.81	greater	0.0219978	13049	521960000	30653	6880119
ct_ESC_foi_USF2_desc_TF	678	less	9.999e-05	0	greater	1	732	less	9.999e-05	725	less	9.999e-05	192382	less	9.999e-05	-632182	less	9.999e-05	263.658	greater	0.09999	13049	521960000	6952	1818010
ct_ESC_foi_YY1_desc_TF	2429	less	9.999e-05	0	greater	1	3180	less	9.999e-05	3143	less	9.999e-05	1005788	less	9.999e-05	-145455	less	9.999e-05	322.819	greater	0.050195	13049	521960000	25538	8202910
ct_ESC_foi_Z_DNA_Motif_desc_nonBDNA	12811	greater	0.108489	0	greater	1	69231	less	9.999e-05	69194	less	9.999e-05	1166721	less	9.999e-05	-127.311	less	0.39516	16.8565	greater	9.999e-05	13049	521960000	408470	6637885
ct_ESC_foi_ZNF143_desc_TF	3094	less	9.999e-05	0	greater	1	3958	less	9.999e-05	3916	less	9.999e-05	1127962	less	9.999e-05	-100533	less	9.999e-05	285.906	greater	0.039996	13049	521960000	30687	8743976
ct_FC_foi_A_desc_compartment	2793	less	9.999e-05	2793	less	9.999e-05	291	less	9.999e-05	0	greater	1	111720000	less	9.999e-05	-2.09286e+06	less	9.999e-05	3.19289e+06	greater	9.999e-05	13049	521960000	360	1061769619
ct_FC_foi_A_Phased_Repeat_desc_nonBDNA	13001	greater	9.999e-05	0	greater	1	82011	greater	9.999e-05	81934	greater	9.999e-05	2134902	greater	9.999e-05	-19.2267	greater	9.999e-05	26.0411	greater	0.00069993	13049	521960000	399452	10383790
ct_FC_foi_A_shared_desc_compartment	523	less	9.999e-05	523	less	9.999e-05	126	less	9.999e-05	0	greater	1	20920000	less	9.999e-05	-9.47988e+06	less	9.999e-05	2.49206e+06	greater	9.999e-05	13049	521960000	198	429000000
ct_FC_foi_A1_desc_subcompPred_HAP1	181	less	9.999e-05	154	less	9.999e-05	121	less	9.999e-05	0	greater	1	6700000	less	9.999e-05	-9.53627e+06	less	9.999e-05	847934	greater	9.999e-05	12975	519000000	527	309200000
ct_FC_foi_A1_desc_subcompPred_HeLa	174	less	9.999e-05	152	less	9.999e-05	123	less	9.999e-05	0	greater	1	6520000	less	9.999e-05	-1.41704e+07	less	9.999e-05	759350	greater	9.999e-05	12975	519000000	635	311200000
ct_FC_foi_A1_desc_subcompPred_HMEC	443	less	9.999e-05	388	less	9.999e-05	235	less	9.999e-05	0	greater	1	16620000	less	9.999e-05	-5.96471e+06	less	9.999e-05	967234	greater	9.999e-05	12975	519000000	751	458900000
ct_FC_foi_A1_desc_subcompPred_HSPC	188	less	9.999e-05	170	less	9.999e-05	115	less	9.999e-05	0	greater	1	7160000	less	9.999e-05	-1.34421e+07	less	9.999e-05	1.08261e+06	greater	9.999e-05	12975	519000000	444	316895210
ct_FC_foi_A1_desc_subcompPred_HUVEC	255	less	9.999e-05	228	less	9.999e-05	163	less	9.999e-05	0	greater	1	9660000	less	9.999e-05	-7.51313e+06	less	9.999e-05	1.06933e+06	greater	9.999e-05	12975	519000000	558	375295210
ct_FC_foi_A1_desc_subcompPred_IMR90	447	less	9.999e-05	398	less	9.999e-05	217	less	9.999e-05	0	greater	1	16900000	less	9.999e-05	-5.38432e+06	less	9.999e-05	1.0464e+06	greater	9.999e-05	12975	519000000	628	447365088
ct_FC_foi_A1_desc_subcompPred_K562	713	less	9.999e-05	645	less	9.999e-05	331	less	9.999e-05	0	greater	1	27160000	less	9.999e-05	-4.01129e+06	less	9.999e-05	1.10755e+06	greater	9.999e-05	12975	519000000	741	613578497
ct_FC_foi_A1_desc_subcompPred_TCell	286	less	9.999e-05	260	less	9.999e-05	162	less	9.999e-05	0	greater	1	10920000	less	9.999e-05	-1.93798e+07	less	9.999e-05	1.04198e+06	greater	9.999e-05	12975	519000000	593	394751895
ct_FC_foi_A1_shared_desc_subcompartment	39	less	9.999e-05	37	less	9.999e-05	33	less	9.999e-05	0	greater	1	1520000	less	9.999e-05	-3.09879e+07	less	9.999e-05	954545	greater	9.999e-05	12975	519000000	348	171900000
ct_FC_foi_A2_desc_subcompPred_HAP1	3921	less	9.999e-05	3532	less	9.999e-05	1140	less	9.999e-05	0	greater	1	149060000	less	9.999e-05	-471232	greater	0.189381	642018	greater	9.999e-05	12975	519000000	2017	949979137
ct_FC_foi_A2_desc_subcompPred_HeLa	3720	less	9.999e-05	3399	less	9.999e-05	1068	less	9.999e-05	0	greater	1	142380000	less	9.999e-05	-568207	less	9.999e-05	742884	greater	9.999e-05	12975	519000000	1949	1027587678
ct_FC_foi_A2_desc_subcompPred_HMEC	4853	less	9.999e-05	4364	less	9.999e-05	1376	less	9.999e-05	0	greater	1	184340000	less	9.999e-05	-396524	greater	0.0114989	589703	greater	9.999e-05	12975	519000000	2411	1048773158
ct_FC_foi_A2_desc_subcompPred_HSPC	1760	less	9.999e-05	1540	less	9.999e-05	680	less	9.999e-05	0	greater	1	66000000	less	9.999e-05	-1.7606e+06	greater	9.999e-05	474706	greater	9.999e-05	12500	500000000	1325	466065881
ct_FC_foi_A2_desc_subcompPred_HUVEC	5438	less	9.999e-05	4997	less	9.999e-05	1293	less	9.999e-05	0	greater	1	208700000	less	9.999e-05	-341971	greater	9.999e-05	759551	greater	9.999e-05	12975	519000000	2127	1179328916
ct_FC_foi_A2_desc_subcompPred_IMR90	3398	less	9.999e-05	3068	less	9.999e-05	974	less	9.999e-05	0	greater	1	129320000	less	9.999e-05	-1.17267e+06	greater	9.999e-05	597331	greater	9.999e-05	12975	519000000	1711	748456225
ct_FC_foi_A2_desc_subcompPred_K562	1950	less	9.999e-05	1734	less	9.999e-05	650	less	9.999e-05	0	greater	1	73680000	less	9.999e-05	-2.37723e+06	greater	9.999e-05	519385	greater	9.999e-05	12799	511960000	1178	452941363
ct_FC_foi_A2_desc_subcompPred_TCell	2856	less	9.999e-05	2628	less	9.999e-05	819	less	9.999e-05	0	greater	1	109680000	less	9.999e-05	-1.52801e+06	greater	9.999e-05	632479	greater	9.999e-05	12676	507040000	1377	653527242
ct_FC_foi_A2_shared_desc_subcompartment	438	less	9.999e-05	356	less	9.999e-05	241	less	9.999e-05	0	greater	1	15880000	less	9.999e-05	-6.91795e+06	greater	9.999e-05	249378	greater	0.00049995	11576	463040000	544	107100000
ct_FC_foi_AAGCTTCC_desc_denovomotif	10865	greater	9.999e-05	0	greater	1	24778	greater	9.999e-05	24771	greater	9.999e-05	192094	greater	9.999e-05	-2353.07	greater	9.999e-05	8	greater	1	13049	521960000	111964	895712
ct_FC_foi_AAGCTTCT_desc_denovomotif	11855	greater	9.999e-05	0	greater	1	35318	greater	9.999e-05	35307	greater	9.999e-05	273815	greater	9.999e-05	-971.529	greater	9.999e-05	8	greater	1	13049	521960000	142419	1139352
ct_FC_foi_B_desc_compartment	10253	greater	9.999e-05	10253	greater	9.999e-05	333	less	9.999e-05	0	greater	1	410120000	greater	9.999e-05	-214600	greater	9.999e-05	5.18478e+06	greater	9.999e-05	13049	521960000	370	1786796192
ct_FC_foi_B_shared_desc_compartment	5165	greater	9.999e-05	5165	greater	9.999e-05	182	less	0.165083	0	greater	1	206600000	greater	9.999e-05	-3.92389e+06	greater	9.999e-05	3.73626e+06	greater	0.146885	12949	517960000	184	682000000
ct_FC_foi_B1_desc_subcompPred_HAP1	581	less	9.999e-05	494	less	9.999e-05	281	less	9.999e-05	0	greater	1	21500000	less	9.999e-05	-2.31724e+07	less	9.999e-05	350178	less	0.0465953	12975	519000000	682	191726375
ct_FC_foi_B1_desc_subcompPred_HeLa	291	less	9.999e-05	230	less	9.999e-05	171	less	9.999e-05	0	greater	1	10420000	less	9.999e-05	-2.2145e+07	less	9.999e-05	228070	less	0.00939906	12975	519000000	475	91600000
ct_FC_foi_B1_desc_subcompPred_HMEC	952	less	9.999e-05	780	less	9.999e-05	485	less	9.999e-05	0	greater	1	34640000	less	9.999e-05	-1.25813e+07	less	9.999e-05	270309	less	0.270673	12975	519000000	1063	234934747
ct_FC_foi_B1_desc_subcompPred_HSPC	1375	less	9.999e-05	1218	less	9.999e-05	554	less	9.999e-05	0	greater	1	51860000	less	9.999e-05	-8.55282e+06	less	9.999e-05	585921	greater	9.999e-05	12975	519000000	1250	501827327
ct_FC_foi_B1_desc_subcompPred_HUVEC	782	less	9.999e-05	644	less	9.999e-05	354	less	9.999e-05	0	greater	1	28520000	less	9.999e-05	-1.81181e+07	less	9.999e-05	333898	greater	0.0726927	12975	519000000	802	207900000
ct_FC_foi_B1_desc_subcompPred_IMR90	1109	less	9.999e-05	957	less	9.999e-05	512	less	9.999e-05	0	greater	1	41320000	less	9.999e-05	-1.01787e+07	less	9.999e-05	349805	less	0.344166	12975	519000000	1113	315851845
ct_FC_foi_B1_desc_subcompPred_K562	1438	less	9.999e-05	1294	less	9.999e-05	501	less	9.999e-05	0	greater	1	54640000	less	9.999e-05	-5.90866e+06	less	9.999e-05	532136	greater	9.999e-05	12975	519000000	1006	403903305
ct_FC_foi_B1_desc_subcompPred_TCell	1186	less	9.999e-05	1072	less	9.999e-05	459	less	9.999e-05	0	greater	1	45160000	less	9.999e-05	-1.01619e+07	less	9.999e-05	585036	greater	9.999e-05	12975	519000000	1077	421865038
ct_FC_foi_B1_shared_desc_subcompartment	12	less	0.00149985	8	less	0.00149985	9	less	0.00129987	0	greater	1	400000	less	0.00089991	-4.78417e+07	greater	0.0454955	166667	greater	0.524848	6973	278920000	41	6100000
ct_FC_foi_B2_desc_subcompPred_HAP1	2003	greater	9.999e-05	1799	greater	9.999e-05	514	less	9.999e-05	0	greater	1	76040000	greater	9.999e-05	-1.92963e+07	less	0.0282972	511284	greater	0.30397	12975	519000000	830	329234747
ct_FC_foi_B2_desc_subcompPred_HeLa	2449	greater	9.999e-05	2271	greater	9.999e-05	462	less	9.999e-05	0	greater	1	94400000	greater	9.999e-05	-1.80398e+07	greater	9.999e-05	667100	greater	0.0591941	12975	519000000	730	361334747
ct_FC_foi_B2_desc_subcompPred_HMEC	2209	greater	9.999e-05	2010	greater	9.999e-05	459	less	0.00039996	0	greater	1	84380000	greater	9.999e-05	-2.06937e+07	greater	9.999e-05	541394	greater	0.060094	12975	519000000	761	301700000
ct_FC_foi_B2_desc_subcompPred_HSPC	3029	greater	9.999e-05	2827	greater	9.999e-05	548	less	9.999e-05	0	greater	1	117120000	greater	9.999e-05	-1.07666e+07	less	9.999e-05	697445	greater	0.00219978	12975	519000000	871	447134747
ct_FC_foi_B2_desc_subcompPred_HUVEC	2318	greater	9.999e-05	2115	greater	9.999e-05	496	less	0.0166983	0	greater	1	88660000	greater	9.999e-05	-1.9557e+07	greater	9.999e-05	524194	less	0.019898	12975	519000000	740	315134747
ct_FC_foi_B2_desc_subcompPred_IMR90	3481	greater	9.999e-05	3281	greater	9.999e-05	592	less	9.999e-05	0	greater	1	135240000	greater	9.999e-05	-1.45064e+07	greater	9.999e-05	737500	greater	0.00129987	12975	519000000	901	505234747
ct_FC_foi_B2_desc_subcompPred_K562	2398	greater	9.999e-05	2256	greater	9.999e-05	389	less	9.999e-05	0	greater	1	93080000	greater	9.999e-05	-2.04959e+07	greater	9.999e-05	749871	greater	9.999e-05	12975	519000000	624	334700000
ct_FC_foi_B2_desc_subcompPred_TCell	2516	greater	9.999e-05	2291	greater	9.999e-05	534	less	9.999e-05	0	greater	1	96140000	greater	9.999e-05	-1.09074e+07	less	0.252475	531086	less	0.369663	12975	519000000	845	348434747
ct_FC_foi_B2_shared_desc_subcompartment	352	greater	9.999e-05	290	greater	9.999e-05	131	greater	0.468053	0	greater	1	12840000	greater	9.999e-05	-3.74804e+07	greater	0.388461	251145	less	0.194081	12949	517960000	216	45300000
ct_FC_foi_B3_desc_subcompPred_HAP1	6848	greater	9.999e-05	6435	greater	9.999e-05	1087	less	9.999e-05	0	greater	1	265660000	greater	9.999e-05	-1.35493e+06	greater	9.999e-05	760258	greater	0.0432957	12676	507040000	1555	917982906
ct_FC_foi_B3_desc_subcompPred_HeLa	6792	greater	9.999e-05	6470	greater	9.999e-05	863	less	9.999e-05	0	greater	1	265240000	greater	9.999e-05	-1.73484e+06	greater	9.999e-05	938355	greater	9.999e-05	12975	519000000	1300	906400740
ct_FC_foi_B3_desc_subcompPred_HMEC	5173	greater	9.999e-05	4776	greater	9.999e-05	952	less	0.00879912	0	greater	1	198980000	greater	9.999e-05	-1.71795e+06	greater	9.999e-05	603887	less	0.40086	12676	507040000	1367	653815260
ct_FC_foi_B3_desc_subcompPred_HSPC	7068	greater	9.999e-05	6773	greater	9.999e-05	829	less	9.999e-05	0	greater	1	276820000	greater	9.999e-05	-2.61125e+06	greater	9.999e-05	1.0661e+06	greater	9.999e-05	12570	502800000	1229	966200000
ct_FC_foi_B3_desc_subcompPred_HUVEC	4789	greater	9.999e-05	4382	greater	9.999e-05	918	less	0.00909909	0	greater	1	183420000	greater	9.999e-05	-2.60365e+06	greater	9.999e-05	583878	less	0.110489	12676	507040000	1345	620464292
ct_FC_foi_B3_desc_subcompPred_IMR90	5054	greater	9.999e-05	4755	greater	9.999e-05	788	less	9.999e-05	0	greater	1	196180000	greater	9.999e-05	-3.89852e+06	greater	9.999e-05	748096	greater	9.999e-05	12676	507040000	1223	681215260
ct_FC_foi_B3_desc_subcompPred_K562	6879	greater	9.999e-05	6641	greater	9.999e-05	680	less	9.999e-05	0	greater	1	270400000	greater	9.999e-05	-1.92783e+06	greater	9.999e-05	1.23338e+06	greater	9.999e-05	12525	501000000	958	893000000
ct_FC_foi_B3_desc_subcompPred_TCell	6589	greater	9.999e-05	6264	greater	9.999e-05	940	less	9.999e-05	0	greater	1	257060000	greater	9.999e-05	-1.78205e+06	greater	9.999e-05	841170	greater	9.999e-05	12676	507040000	1405	879544243
ct_FC_foi_B3_shared_desc_subcompartment	2023	greater	9.999e-05	1796	greater	9.999e-05	545	greater	0.00089991	0	greater	1	76380000	greater	9.999e-05	-9.54914e+06	greater	9.999e-05	379083	less	9.999e-05	10849	433960000	727	237000000
ct_FC_foi_BHLHE40_desc_TF	2320	less	9.999e-05	0	greater	1	3524	less	9.999e-05	3490	less	9.999e-05	920604	less	9.999e-05	-282559	less	9.999e-05	263.676	greater	9.999e-05	13049	521960000	29151	7605962
ct_FC_foi_CAAGCTTT_desc_denovomotif	10852	greater	9.999e-05	0	greater	1	23561	greater	9.999e-05	23558	greater	9.999e-05	188480	greater	9.999e-05	-2275.15	greater	9.999e-05	8	greater	1	13049	521960000	100755	806040
ct_FC_foi_CEBPB_desc_TF	6065	less	9.999e-05	0	greater	1	11371	less	9.999e-05	11246	less	9.999e-05	2610658	less	9.999e-05	-38858	greater	0.0168983	230.635	greater	0.00129987	13049	521960000	70445	16155940
ct_FC_foi_centromere_desc_DNA	18	less	9.999e-05	0	greater	1	17	less	9.999e-05	0	less	0.0192981	183745	less	9.999e-05	-1.28818e+07	less	9.999e-05	61529.4	less	0.0069993	13049	521960000	339	200624806
ct_FC_foi_CGI_m_desc_DNA	1672	less	9.999e-05	0	less	0.979302	2135	less	9.999e-05	2060	less	9.999e-05	1637565	less	9.999e-05	-274467	less	9.999e-05	790.159	greater	0.373263	13049	521960000	27537	21036578
ct_FC_foi_CGI_um_desc_DNA	4424	less	9.999e-05	0	less	0.979302	5850	less	9.999e-05	5712	less	9.999e-05	2828043	less	9.999e-05	-39507.9	less	9.999e-05	494.397	less	9.999e-05	13049	521960000	50606	30390593
ct_FC_foi_CHD1_desc_TF	384	less	9.999e-05	0	greater	1	638	less	9.999e-05	625	less	9.999e-05	307870	less	9.999e-05	-1.06362e+06	less	9.999e-05	557.533	less	0.568243	13049	521960000	6301	3525105
ct_FC_foi_Cruciform_Motif_desc_nonBDNA	13049	greater	0.939106	0	greater	1	1040465	greater	9.999e-05	1039865	greater	9.999e-05	15195401	greater	9.999e-05	0	greater	0.939106	15.1956	less	0.436956	13049	521960000	5458377	82949978
ct_FC_foi_CTCF_desc_TF	4466	less	9.999e-05	0	greater	1	6556	less	9.999e-05	6515	less	9.999e-05	1327859	less	9.999e-05	-74679.7	less	9.999e-05	203.04	less	9.999e-05	13049	521960000	45920	9524340
ct_FC_foi_Direct_Repeat_desc_nonBDNA	13037	less	0.149785	0	greater	1	237893	less	9.999e-05	237602	less	9.999e-05	6542860	less	9.999e-05	-4.90183	greater	0.392761	32.503	less	9.999e-05	13049	521960000	1478813	51736466
ct_FC_foi_DNase.hotspot_br_desc_broadPeak	8395	less	9.999e-05	0	greater	1	41115	less	9.999e-05	40542	less	9.999e-05	13470415	less	9.999e-05	-54333.1	less	9.999e-05	330.766	less	9.999e-05	13049	521960000	280590	97947326
ct_FC_foi_DNase.hotspot.all_na_desc_narrowPeak	7074	less	9.999e-05	0	greater	1	26497	less	9.999e-05	26347	less	9.999e-05	3968090	less	9.999e-05	-84429.3	less	9.999e-05	150.044	less	0.151885	13049	521960000	185078	27772380
ct_FC_foi_DNase.hotspot.fdr0.01_br_desc_broadPeak	7079	less	9.999e-05	0	greater	1	24806	less	9.999e-05	24384	less	9.999e-05	9912157	less	9.999e-05	-84396.2	less	9.999e-05	403.524	less	9.999e-05	13049	521960000	169813	72042475
ct_FC_foi_DNase.hotspot.fdr0.01_na_desc_narrowPeak	5656	less	9.999e-05	0	greater	1	15995	less	9.999e-05	15907	less	9.999e-05	2394330	less	9.999e-05	-129366	less	9.999e-05	150	greater	1	13049	521960000	115936	17390400
ct_FC_foi_DNase.macs2_na_desc_narrowPeak	9672	less	9.999e-05	0	greater	1	55120	less	9.999e-05	54766	less	9.999e-05	8036638	less	9.999e-05	-21071.1	less	9.999e-05	146.542	less	9.999e-05	13049	521960000	397444	60299795
ct_FC_foi_ELK1_desc_TF	66	less	9.999e-05	0	greater	1	69	less	9.999e-05	68	less	9.999e-05	13852	less	9.999e-05	-4.9884e+06	less	9.999e-05	201.812	less	0.423158	13049	521960000	681	137485
ct_FC_foi_forest_desc_FP	3459	less	9.999e-05	3171	less	9.999e-05	611	less	9.999e-05	0	greater	1	132532158	less	9.999e-05	-1.13527e+06	less	9.999e-05	1.76443e+06	greater	0.00169983	12975	519000000	766	1266203315
ct_FC_foi_FOS_desc_TF	3070	less	9.999e-05	0	greater	1	5178	less	9.999e-05	5118	less	9.999e-05	1395776	less	9.999e-05	-215928	less	9.999e-05	271.82	greater	0.0972903	13049	521960000	37099	10048005
ct_FC_foi_G_Quadruplex_Motif_desc_nonBDNA	11607	less	9.999e-05	0	greater	1	38676	less	9.999e-05	38635	less	9.999e-05	1042540	less	9.999e-05	-1073.95	less	9.999e-05	26.9676	less	9.999e-05	13049	521960000	358917	10029164
ct_FC_foi_G-quadruplex_greq19_desc_DNA	11278	less	9.999e-05	0	greater	1	33242	less	9.999e-05	33203	less	9.999e-05	1121391	less	9.999e-05	-1522.88	less	9.999e-05	33.7492	less	9.999e-05	13049	521960000	292161	10417775
ct_FC_foi_genes_coding_desc_DNA	3996	less	9.999e-05	0	greater	1	38203	less	9.999e-05	37929	less	9.999e-05	3562101	less	9.999e-05	-217789	less	9.999e-05	175.814	greater	9.999e-05	13049	521960000	375820	61881984
ct_FC_foi_genes_desc_DNA	6194	less	9.999e-05	3477	less	0.00219978	8077	less	9.999e-05	1436	less	9.999e-05	194781095	less	9.999e-05	-133758	less	9.999e-05	141658	greater	9.999e-05	13049	521960000	46534	2710585920
ct_FC_foi_genes_LTr_desc_DNA	6187	less	9.999e-05	3469	less	0.00219978	4209	less	9.999e-05	964	less	9.999e-05	194447961	less	9.999e-05	-134287	less	9.999e-05	135258	greater	9.999e-05	13049	521960000	24803	1296601433
ct_FC_foi_GRB_canFam3_desc_binned_kurtosis_arl_370_0.7_pc_30_kb_windows.bed	4130	greater	9.999e-05	3905	greater	9.999e-05	444	less	9.999e-05	0	greater	1	159920129	greater	9.999e-05	-1.85534e+06	greater	9.999e-05	1.36041e+06	greater	9.999e-05	13049	521960000	559	689280559
ct_FC_foi_GRB_galGal4_desc_binned_kurtosis_arl_370_0.7_pc_30_kb_windows.bed	2671	greater	9.999e-05	2490	greater	9.999e-05	313	less	9.999e-05	0	greater	1	102720107	greater	9.999e-05	-2.44324e+06	greater	9.999e-05	1.1586e+06	greater	9.999e-05	13049	521960000	425	416220425
ct_FC_foi_GRB_gorGor3_desc_binned_kurtosis_arl_370_0.7_pc_30_kb_windows.bed	2952	greater	0.00279972	2804	greater	0.00189981	357	less	9.999e-05	0	greater	1	114720078	greater	0.0009999	-2.47509e+06	greater	9.999e-05	1.48622e+06	greater	9.999e-05	12873	514920000	483	618150483
ct_FC_foi_GRB_lepOcu1_desc_binned_kurtosis_arl_370_0.7_pc_30_kb_windows.bed	1566	greater	0.255674	1443	greater	0.190281	260	less	9.999e-05	0	greater	1	59950063	greater	0.19658	-2.99043e+06	greater	9.999e-05	930693	greater	9.999e-05	13049	521960000	399	321390399
ct_FC_foi_GRB_monDom5_desc_binned_kurtosis_arl_370_0.7_pc_30_kb_windows.bed	3643	greater	9.999e-05	3459	greater	9.999e-05	383	less	9.999e-05	0	greater	1	141570106	greater	9.999e-05	-1.87158e+06	greater	9.999e-05	1.35729e+06	greater	9.999e-05	13049	521960000	486	581310486
ct_FC_foi_GRB_rheMac3_desc_binned_kurtosis_arl_370_0.7_pc_30_kb_windows.bed	3347	greater	9.999e-05	3172	greater	9.999e-05	408	less	9.999e-05	0	greater	1	129830095	greater	9.999e-05	-2.31169e+06	greater	9.999e-05	1.39191e+06	greater	9.999e-05	13049	521960000	523	650070523
ct_FC_foi_GRB_shared_desc_binned_kurtosis_arl_370_0.7_pc_30_kb_windows	587	greater	9.999e-05	536	greater	9.999e-05	102	less	9.999e-05	0	less	0.786421	22330029	greater	9.999e-05	-1.13132e+07	greater	9.999e-05	763530	greater	0.00149985	12847	513880000	140	90570140
ct_FC_foi_H_desc_isochore	2435	less	9.999e-05	2196	less	9.999e-05	843	less	9.999e-05	135	less	9.999e-05	93650710	less	9.999e-05	-3.33104e+06	less	9.999e-05	736092	greater	9.999e-05	13049	521960000	6073	1054474595
ct_FC_foi_H1_desc_isochore	1940	less	9.999e-05	1735	less	9.999e-05	610	less	9.999e-05	133	less	0.0536946	73769547	less	9.999e-05	-3.49836e+06	less	9.999e-05	701831	greater	0.00889911	13049	521960000	3063	574001623
ct_FC_foi_H12_desc_isochore	270	less	9.999e-05	241	less	9.999e-05	90	less	9.999e-05	2	less	9.999e-05	10200047	less	9.999e-05	-1.66339e+07	less	9.999e-05	865656	greater	9.999e-05	11223	448920000	1090	128931016
ct_FC_foi_H2_desc_isochore	251	less	9.999e-05	211	less	9.999e-05	131	less	9.999e-05	0	less	9.999e-05	9226664	less	9.999e-05	-2.09482e+07	less	9.999e-05	814821	greater	9.999e-05	13049	521960000	1448	273315401
ct_FC_foi_H23_desc_isochore	9	less	9.999e-05	5	less	9.999e-05	7	less	9.999e-05	0	less	0.748625	284442	less	9.999e-05	-4.81038e+07	less	0.00029997	539638	greater	9.999e-05	7565	302600000	126	27867680
ct_FC_foi_H2A.Z_br_desc_broadPeak	12761	greater	0.00039996	0	greater	1	94422	less	9.999e-05	92128	less	9.999e-05	60204353	less	9.999e-05	-331.302	greater	9.999e-05	651.226	less	9.999e-05	13049	521960000	574373	461270245
ct_FC_foi_H2A.Z_na_desc_narrowPeak	5603	less	9.999e-05	0	greater	1	14043	less	9.999e-05	13875	less	9.999e-05	3837274	less	9.999e-05	-67872	less	9.999e-05	275.647	less	9.999e-05	13049	521960000	121651	36161366
ct_FC_foi_H2AK5ac_br_desc_broadPeak	6122	less	9.999e-05	0	greater	1	54371	less	9.999e-05	52744	less	9.999e-05	39902069	less	9.999e-05	-158290	less	9.999e-05	761.131	less	9.999e-05	13049	521960000	365959	308137578
ct_FC_foi_H2AK5ac_na_desc_narrowPeak	4360	less	9.999e-05	0	greater	1	38446	less	9.999e-05	38126	less	9.999e-05	7473611	less	9.999e-05	-220626	less	9.999e-05	195.386	less	9.999e-05	13049	521960000	296190	62497142
ct_FC_foi_H2AK9ac_br_desc_broadPeak	12701	greater	9.999e-05	0	greater	1	87378	less	9.999e-05	85556	less	9.999e-05	44891818	less	9.999e-05	-336.525	greater	9.999e-05	522.427	less	9.999e-05	13049	521960000	577855	376247076
ct_FC_foi_H2AK9ac_na_desc_narrowPeak	3969	less	9.999e-05	0	greater	1	7873	less	9.999e-05	7807	less	9.999e-05	1389501	less	9.999e-05	-101271	less	9.999e-05	177.297	less	9.999e-05	13049	521960000	85309	16955498
ct_FC_foi_H2BK120ac_br_desc_broadPeak	5952	less	9.999e-05	2	greater	0.432657	31097	less	9.999e-05	29399	less	9.999e-05	43036408	less	9.999e-05	-136791	less	9.999e-05	1496.34	less	9.999e-05	13049	521960000	183784	268563750
ct_FC_foi_H2BK120ac_na_desc_narrowPeak	4479	less	9.999e-05	0	greater	1	36342	less	9.999e-05	35833	less	9.999e-05	12012108	less	9.999e-05	-185035	less	9.999e-05	333.84	less	9.999e-05	13049	521960000	223586	77854521
ct_FC_foi_H2BK12ac_br_desc_broadPeak	6140	less	9.999e-05	2	greater	0.406859	38429	less	9.999e-05	36449	less	9.999e-05	50581692	less	9.999e-05	-151372	less	9.999e-05	1412.2	less	9.999e-05	13049	521960000	234013	320282797
ct_FC_foi_H2BK12ac_na_desc_narrowPeak	4335	less	9.999e-05	0	greater	1	40581	less	9.999e-05	40082	less	9.999e-05	11921446	less	9.999e-05	-208223	less	9.999e-05	296.237	less	9.999e-05	13049	521960000	250276	77620292
ct_FC_foi_H2BK15ac_br_desc_broadPeak	6607	less	9.999e-05	0	greater	1	52026	less	9.999e-05	49848	less	9.999e-05	54598826	less	9.999e-05	-128075	less	9.999e-05	1106.89	less	9.999e-05	13049	521960000	314351	338914734
ct_FC_foi_H2BK15ac_na_desc_narrowPeak	4253	less	9.999e-05	0	greater	1	35584	less	9.999e-05	35240	less	9.999e-05	8116031	less	9.999e-05	-213632	less	9.999e-05	229.268	less	9.999e-05	13049	521960000	218421	51848550
ct_FC_foi_H2BK20ac_br_desc_broadPeak	6656	less	9.999e-05	0	less	0.658934	43737	less	9.999e-05	41827	less	9.999e-05	47583462	less	9.999e-05	-103734	less	9.999e-05	1153.12	less	0.00039996	13049	521960000	259010	289141844
ct_FC_foi_H2BK20ac_na_desc_narrowPeak	4154	less	9.999e-05	0	greater	1	33815	less	9.999e-05	33405	less	9.999e-05	9772366	less	9.999e-05	-205977	less	9.999e-05	291.216	less	9.999e-05	13049	521960000	200940	60571873
ct_FC_foi_H2BK5ac_br_desc_broadPeak	8744	less	9.999e-05	1	less	0.481552	35611	less	9.999e-05	34224	less	9.999e-05	35045740	less	9.999e-05	-14041.5	less	9.999e-05	1041.96	less	9.999e-05	13049	521960000	234876	250123149
ct_FC_foi_H2BK5ac_na_desc_narrowPeak	4325	less	9.999e-05	0	greater	1	22614	less	9.999e-05	22267	less	9.999e-05	8151968	less	9.999e-05	-141358	less	9.999e-05	365.465	less	9.999e-05	13049	521960000	165969	63075342
ct_FC_foi_H3_desc_isochore	5	less	9.999e-05	4	less	9.999e-05	5	less	9.999e-05	0	less	0.0122988	170010	less	9.999e-05	-6.06446e+07	greater	0.325867	796093	greater	9.999e-05	9867	394680000	346	50358875
ct_FC_foi_H3K14ac_br_desc_broadPeak	7047	less	9.999e-05	0	greater	1	64306	less	9.999e-05	62153	less	9.999e-05	55160685	less	9.999e-05	-137828	less	9.999e-05	890.033	less	9.999e-05	13049	521960000	388232	355381914
ct_FC_foi_H3K14ac_na_desc_narrowPeak	4753	less	9.999e-05	0	greater	1	28857	less	9.999e-05	28569	less	9.999e-05	6504051	less	9.999e-05	-209654	less	9.999e-05	226.792	less	9.999e-05	13049	521960000	195283	46881646
ct_FC_foi_H3K18ac_br_desc_broadPeak	6257	less	9.999e-05	2	greater	0.469853	33792	less	9.999e-05	31912	less	9.999e-05	47827381	less	9.999e-05	-140822	less	9.999e-05	1519.8	less	9.999e-05	13049	521960000	198650	294592933
ct_FC_foi_H3K18ac_na_desc_narrowPeak	4945	less	9.999e-05	0	greater	1	42690	less	9.999e-05	42133	less	9.999e-05	13304431	less	9.999e-05	-191741	less	9.999e-05	314.552	less	9.999e-05	13049	521960000	267008	87727521
ct_FC_foi_H3K23ac_br_desc_broadPeak	7543	less	9.999e-05	0	less	0.764224	63156	less	9.999e-05	61083	less	9.999e-05	52053718	less	9.999e-05	-127067	less	9.999e-05	854.368	less	9.999e-05	13049	521960000	423298	371726956
ct_FC_foi_H3K23ac_na_desc_narrowPeak	3868	less	9.999e-05	0	greater	1	20663	less	9.999e-05	20453	less	9.999e-05	4796117	less	9.999e-05	-235521	less	9.999e-05	233.619	less	9.999e-05	13049	521960000	154421	37121633
ct_FC_foi_H3K27ac_br_desc_broadPeak	5856	less	9.999e-05	0	less	0.169583	22618	less	9.999e-05	21507	less	9.999e-05	26755506	less	9.999e-05	-119135	less	9.999e-05	1262.37	less	9.999e-05	13049	521960000	165296	218309161
ct_FC_foi_H3K27ac_na_desc_narrowPeak	4317	less	9.999e-05	0	greater	1	22978	less	9.999e-05	22588	less	9.999e-05	8660590	less	9.999e-05	-187643	less	9.999e-05	382.604	less	9.999e-05	13049	521960000	179205	76323068
ct_FC_foi_H3K27me3_br_desc_broadPeak	6940	less	9.999e-05	4	less	9.999e-05	42780	less	9.999e-05	40423	less	9.999e-05	58967833	less	9.999e-05	-104060	less	9.999e-05	1514.5	less	9.999e-05	13049	521960000	250465	460896441
ct_FC_foi_H3K27me3_na_desc_narrowPeak	3706	less	9.999e-05	0	greater	1	31719	less	9.999e-05	31327	less	9.999e-05	9262171	less	9.999e-05	-252117	less	9.999e-05	295.088	less	9.999e-05	13049	521960000	299333	101043282
ct_FC_foi_H3K36me3_br_desc_broadPeak	6732	less	9.999e-05	19	less	0.0267973	29186	less	9.999e-05	27497	less	9.999e-05	41572527	less	9.999e-05	-36297.6	less	9.999e-05	1674.57	less	9.999e-05	13049	521960000	234687	418812065
ct_FC_foi_H3K36me3_na_desc_narrowPeak	2404	less	9.999e-05	0	greater	1	34080	less	9.999e-05	33592	less	9.999e-05	11381566	less	9.999e-05	-467392	less	9.999e-05	338.05	less	9.999e-05	13049	521960000	352080	136199859
ct_FC_foi_H3K4ac_br_desc_broadPeak	6093	less	9.999e-05	0	less	0.475252	38994	less	9.999e-05	37302	less	9.999e-05	42559523	less	9.999e-05	-135306	less	9.999e-05	1157.05	less	9.999e-05	13049	521960000	248025	297752204
ct_FC_foi_H3K4ac_na_desc_narrowPeak	4410	less	9.999e-05	0	greater	1	34403	less	9.999e-05	33991	less	9.999e-05	9561742	less	9.999e-05	-187270	less	9.999e-05	280.212	less	9.999e-05	13049	521960000	243226	73438749
ct_FC_foi_H3K4me1_br_desc_broadPeak	7909	less	9.999e-05	0	less	0.226677	43783	less	9.999e-05	41610	less	9.999e-05	54582940	less	9.999e-05	-85583.4	less	9.999e-05	1316.19	less	9.999e-05	13049	521960000	294194	410434269
ct_FC_foi_H3K4me1_na_desc_narrowPeak	6058	less	9.999e-05	0	greater	1	42304	less	9.999e-05	41771	less	9.999e-05	12398553	less	9.999e-05	-157007	less	9.999e-05	295.219	less	9.999e-05	13049	521960000	328186	109375715
ct_FC_foi_H3K4me2_br_desc_broadPeak	7415	less	9.999e-05	0	less	0.79782	24839	less	9.999e-05	23803	less	9.999e-05	25065024	less	9.999e-05	-84816.3	less	9.999e-05	1051.76	less	9.999e-05	13049	521960000	161244	182296808
ct_FC_foi_H3K4me2_na_desc_narrowPeak	5931	less	9.999e-05	0	greater	1	24657	less	9.999e-05	24241	less	9.999e-05	9679275	less	9.999e-05	-128284	less	9.999e-05	398.393	less	9.999e-05	13049	521960000	177733	77745710
ct_FC_foi_H3K4me3_br_desc_broadPeak	3971	less	9.999e-05	0	greater	1	6029	less	9.999e-05	5768	less	9.999e-05	6514516	less	9.999e-05	-114329	less	9.999e-05	1132.94	less	9.999e-05	13049	521960000	49663	62208433
ct_FC_foi_H3K4me3_na_desc_narrowPeak	2727	less	9.999e-05	0	greater	1	4783	less	9.999e-05	4618	less	9.999e-05	3906138	less	9.999e-05	-181545	less	9.999e-05	848.843	less	9.999e-05	13049	521960000	42452	38341841
ct_FC_foi_H3K56ac_br_desc_broadPeak	13048	greater	9.999e-05	0	greater	1	150114	less	0.0639936	146419	greater	0.251575	94225078	less	9.999e-05	-0.17327	greater	9.999e-05	641.155	less	9.999e-05	13049	521960000	797449	537497402
ct_FC_foi_H3K56ac_na_desc_narrowPeak	4389	less	9.999e-05	0	greater	1	15696	less	9.999e-05	15499	less	9.999e-05	4408764	less	9.999e-05	-112712	less	9.999e-05	283.233	less	9.999e-05	13049	521960000	109749	32370541
ct_FC_foi_H3K79me1_br_desc_broadPeak	4162	less	9.999e-05	2	less	0.0585941	31875	less	9.999e-05	30059	less	9.999e-05	43056779	less	9.999e-05	-249056	less	9.999e-05	1508.39	less	9.999e-05	13049	521960000	256146	393504997
ct_FC_foi_H3K79me1_na_desc_narrowPeak	2378	less	9.999e-05	0	greater	1	41588	less	9.999e-05	41196	less	9.999e-05	8740612	less	9.999e-05	-479086	less	9.999e-05	211.255	less	0.00039996	13049	521960000	390706	83835646
ct_FC_foi_H3K79me2_br_desc_broadPeak	5179	less	9.999e-05	2	less	0.080492	29630	less	9.999e-05	28483	less	9.999e-05	27665847	less	9.999e-05	-93197.6	less	9.999e-05	1032.38	less	9.999e-05	13049	521960000	240872	265199207
ct_FC_foi_H3K79me2_na_desc_narrowPeak	2308	less	9.999e-05	0	greater	1	29908	less	9.999e-05	29565	less	9.999e-05	7821839	less	9.999e-05	-325006	less	9.999e-05	263.811	less	9.999e-05	13049	521960000	283487	81453794
ct_FC_foi_H3K9ac_br_desc_broadPeak	10911	less	9.999e-05	0	less	0.930407	49199	less	9.999e-05	47802	less	9.999e-05	32664731	less	9.999e-05	-4778.63	less	0.00219978	686.367	less	9.999e-05	13049	521960000	355633	289753404
ct_FC_foi_H3K9ac_na_desc_narrowPeak	3800	less	9.999e-05	0	greater	1	14038	less	9.999e-05	13804	less	9.999e-05	5409442	less	9.999e-05	-199887	less	9.999e-05	393.163	less	9.999e-05	13049	521960000	130485	54570391
ct_FC_foi_H3K9me1_br_desc_broadPeak	8797	less	9.999e-05	0	greater	1	82295	less	9.999e-05	80414	less	9.999e-05	46353047	less	9.999e-05	-82625.3	less	9.999e-05	575.359	less	9.999e-05	13049	521960000	567416	354160979
ct_FC_foi_H3K9me1_na_desc_narrowPeak	5549	less	9.999e-05	0	greater	1	26919	less	9.999e-05	26749	less	9.999e-05	4111998	less	9.999e-05	-185558	less	9.999e-05	153.219	less	9.999e-05	13049	521960000	209163	32663502
ct_FC_foi_H3K9me3_br_desc_broadPeak	12819	greater	9.999e-05	11	less	0.429357	117215	greater	9.999e-05	111493	greater	9.999e-05	148789788	greater	9.999e-05	-130.523	greater	9.999e-05	1349.62	greater	9.999e-05	13049	521960000	571407	692446371
ct_FC_foi_H3K9me3_na_desc_narrowPeak	9481	greater	9.999e-05	0	greater	1	94258	greater	9.999e-05	93438	greater	9.999e-05	22530129	greater	9.999e-05	-9193.62	greater	9.999e-05	240.279	less	9.999e-05	13049	521960000	418317	105935395
ct_FC_foi_H3K9me3br_shared_desc_broadPeak	8169	less	0.00289971	0	less	0.790621	24889	less	0.0482952	24277	less	0.089891	15135313	less	0.010299	-14570.4	greater	0.0864914	628.279	less	0.00349965	13049	521960000	139290	89852933
ct_FC_foi_H3K9me3brna_shared_desc_broadnarrowPeak	941	less	9.999e-05	0	greater	1	2297	less	9.999e-05	2284	less	9.999e-05	408754	less	9.999e-05	-432475	less	9.999e-05	178.526	greater	0.279072	13049	521960000	19167	3481968
ct_FC_foi_H3K9me3na_shared_desc_narrowPeak	941	less	9.999e-05	0	greater	1	2297	less	9.999e-05	2284	less	9.999e-05	408754	less	9.999e-05	-432475	less	9.999e-05	178.526	greater	0.279072	13049	521960000	19167	3481968
ct_FC_foi_H4K20me1_br_desc_broadPeak	9119	less	9.999e-05	7	less	0.29837	47754	less	9.999e-05	46437	less	9.999e-05	30894478	less	9.999e-05	-15703.2	less	0.00639936	705.184	less	9.999e-05	13049	521960000	403749	321721520
ct_FC_foi_H4K20me1_na_desc_narrowPeak	1797	less	9.999e-05	0	greater	1	17356	less	9.999e-05	17177	less	9.999e-05	4105315	less	9.999e-05	-525160	less	9.999e-05	238.609	less	9.999e-05	13049	521960000	192747	48280523
ct_FC_foi_H4K5ac_br_desc_broadPeak	6129	less	9.999e-05	0	less	0.566543	37383	less	9.999e-05	35596	less	9.999e-05	44833816	less	9.999e-05	-148904	less	9.999e-05	1273.85	less	9.999e-05	13049	521960000	241455	309209285
ct_FC_foi_H4K5ac_na_desc_narrowPeak	4474	less	9.999e-05	0	greater	1	32744	less	9.999e-05	32333	less	9.999e-05	9798989	less	9.999e-05	-207214	less	9.999e-05	301.694	less	9.999e-05	13049	521960000	228093	74459040
ct_FC_foi_H4K8ac_br_desc_broadPeak	6225	less	9.999e-05	0	less	0.706629	40948	less	9.999e-05	39224	less	9.999e-05	43445016	less	9.999e-05	-135413	less	9.999e-05	1117.68	less	9.999e-05	13049	521960000	259481	291724268
ct_FC_foi_H4K8ac_na_desc_narrowPeak	4583	less	9.999e-05	0	greater	1	32096	less	9.999e-05	31742	less	9.999e-05	8987160	less	9.999e-05	-186090	less	9.999e-05	282.103	less	9.999e-05	13049	521960000	220347	66388212
ct_FC_foi_H4K91ac_br_desc_broadPeak	7563	less	9.999e-05	2	greater	0.348965	54576	less	9.999e-05	52484	less	9.999e-05	52000466	less	9.999e-05	-48876.2	less	9.999e-05	1006.96	less	9.999e-05	13049	521960000	344478	349711597
ct_FC_foi_H4K91ac_na_desc_narrowPeak	4855	less	9.999e-05	0	greater	1	39803	less	9.999e-05	39347	less	9.999e-05	10625708	less	9.999e-05	-150467	less	9.999e-05	268.901	less	9.999e-05	13049	521960000	263823	75146543
ct_FC_foi_huCNE_canFam3_100pc_50col_desc_noncoding.bed	6579	greater	9.999e-05	0	greater	1	24987	greater	9.999e-05	24916	greater	9.999e-05	1954205	greater	9.999e-05	-51623	greater	9.999e-05	78.4903	less	0.355864	13049	521960000	98940	7772029
ct_FC_foi_huCNE_canFam3_96pc_50col_desc_noncoding.bed	11015	greater	9.999e-05	0	greater	1	76240	greater	9.999e-05	75944	greater	9.999e-05	7438385	greater	9.999e-05	-10427.2	greater	9.999e-05	98.05	greater	9.999e-05	13049	521960000	312038	29972002
ct_FC_foi_huCNE_galGal4_80pc_50col_desc_noncoding.bed	5348	greater	9.999e-05	0	greater	1	16753	greater	9.999e-05	16660	greater	9.999e-05	2522441	greater	9.999e-05	-82923	greater	9.999e-05	152.774	greater	0.0918908	13049	521960000	67030	10075639
ct_FC_foi_huCNE_galGal4_90pc_50col_desc_noncoding.bed	3469	greater	9.999e-05	0	greater	1	9807	greater	9.999e-05	9768	greater	9.999e-05	1315307	greater	9.999e-05	-204361	greater	9.999e-05	135.634	greater	0.19778	13049	521960000	39309	5248308
ct_FC_foi_huCNE_galGal4_98pc_50col_desc_noncoding.bed	1600	greater	9.999e-05	0	greater	1	4570	greater	9.999e-05	4550	greater	9.999e-05	476019	greater	9.999e-05	-714278	greater	9.999e-05	105.283	greater	0.213079	13049	521960000	18282	1894581
ct_FC_foi_huCNE_gorGor3_100pc_400col_desc_noncoding.bed	8824	greater	0.0534947	0	greater	1	18583	less	0.0573943	18202	less	0.0924908	8993665	less	0.0660934	-12344	less	0.259874	487.845	less	0.0666933	13049	521960000	105121	51437144
ct_FC_foi_huCNE_gorGor3_100pc_500col_desc_noncoding.bed	1535	less	0.00189981	0	greater	1	1829	less	0.010299	1784	less	0.0183982	1312647	less	0.0171983	-202607	greater	0.318668	725.098	greater	0.40426	13049	521960000	10916	7889932
ct_FC_foi_huCNE_LepOcu1_70pc_30col_desc_noncoding.bed	3361	less	0.40486	0	greater	1	12454	greater	9.999e-05	12413	greater	9.999e-05	1047663	greater	9.999e-05	-125240	less	9.999e-05	84.6549	greater	9.999e-05	13049	521960000	59878	4705322
ct_FC_foi_huCNE_LepOcu1_80pc_30col_desc_noncoding.bed	2119	greater	9.999e-05	0	greater	1	7452	greater	9.999e-05	7428	greater	9.999e-05	633095	greater	9.999e-05	-293078	less	0.0477952	85.3353	greater	0.0447955	13049	521960000	32952	2724366
ct_FC_foi_huCNE_LepOcu1_96.6pc_30col_desc_noncoding.bed	939	greater	9.999e-05	0	greater	1	2802	greater	9.999e-05	2796	greater	9.999e-05	155187	greater	9.999e-05	-1.19044e+06	greater	9.999e-05	55.4579	less	0.415058	13049	521960000	11878	660626
ct_FC_foi_huCNE_monDom5_100pc_50col_desc_noncoding.bed	2052	greater	9.999e-05	0	greater	1	5628	greater	9.999e-05	5611	greater	9.999e-05	463496	greater	9.999e-05	-576695	greater	9.999e-05	82.5556	greater	0.237076	13049	521960000	21674	1773910
ct_FC_foi_huCNE_monDom5_80pc_50col_desc_noncoding.bed	10594	greater	9.999e-05	0	greater	1	68480	greater	9.999e-05	68118	greater	9.999e-05	8515978	greater	9.999e-05	-14014.4	greater	9.999e-05	125.639	greater	9.999e-05	13049	521960000	278913	33801882
ct_FC_foi_huCNE_monDom5_96pc_50col_desc_noncoding.bed	4373	greater	9.999e-05	0	greater	1	13788	greater	9.999e-05	13738	greater	9.999e-05	1423739	greater	9.999e-05	-195987	greater	9.999e-05	103.753	greater	0.189381	13049	521960000	53657	5496638
ct_FC_foi_huCNE_rheMac3_100pc_150col_desc_noncoding.bed	5259	greater	9.999e-05	0	greater	1	11093	greater	9.999e-05	10999	greater	9.999e-05	2244026	greater	9.999e-05	-62118.2	greater	9.999e-05	203.554	greater	0.00159984	13049	521960000	48541	9753827
ct_FC_foi_huCNE_rheMac3_99.3pc_150col_desc_noncoding.bed	9840	greater	9.999e-05	0	greater	1	32665	greater	9.999e-05	32384	greater	9.999e-05	6922498	greater	9.999e-05	-11775.7	greater	9.999e-05	213.322	greater	9.999e-05	13049	521960000	148062	31071407
ct_FC_foi_huCNE_shared_desc_noncoding	77	greater	0.0208979	0	greater	1	204	greater	0.010299	204	greater	0.00949905	14034	greater	0.0232977	-9.89814e+06	greater	0.00109989	68.7941	less	0.362664	12847	513880000	788	55396
ct_FC_foi_Inverted_Repeat_desc_nonBDNA	13049	greater	0.939106	0	greater	1	1201239	greater	9.999e-05	1200224	greater	9.999e-05	24952827	greater	9.999e-05	0	greater	0.939106	22.2672	less	9.999e-05	13049	521960000	6308607	141801385
ct_FC_foi_L_desc_isochore	9470	greater	9.999e-05	8991	greater	9.999e-05	1294	less	9.999e-05	219	less	0.00169983	374612276	greater	9.999e-05	-650609	greater	9.999e-05	992867	greater	0.00049995	13049	521960000	5577	1428376353
ct_FC_foi_L1_desc_isochore	4053	greater	9.999e-05	3850	greater	9.999e-05	372	less	0.218478	88	less	0.387261	158303488	greater	9.999e-05	-4.30417e+06	greater	9.999e-05	1.3685e+06	greater	0.310269	12623	504920000	1023	538528554
ct_FC_foi_L12_desc_isochore	957	greater	9.999e-05	835	greater	9.999e-05	201	less	0.20168	24	less	0.556644	36124288	greater	9.999e-05	-6.51593e+06	greater	9.999e-05	603689	greater	0.329467	12922	516880000	388	139751331
ct_FC_foi_L2_desc_isochore	4679	greater	9.999e-05	4306	greater	9.999e-05	721	less	9.999e-05	107	less	0.00109989	180202536	greater	9.999e-05	-1.36614e+06	greater	9.999e-05	907556	greater	9.999e-05	13049	521960000	4166	750096468
ct_FC_foi_L2H1_desc_isochore	1329	less	9.999e-05	1192	less	9.999e-05	319	less	9.999e-05	0	less	9.999e-05	50615947	less	9.999e-05	-3.65366e+06	less	9.999e-05	773362	greater	9.999e-05	13049	521960000	4460	325523499
ct_FC_foi_LH_desc_isochore	1329	less	9.999e-05	1192	less	9.999e-05	319	less	9.999e-05	0	less	9.999e-05	50615947	less	9.999e-05	-3.65366e+06	less	9.999e-05	773362	greater	9.999e-05	13049	521960000	4460	325523499
ct_FC_foi_LMNB1_desc_TF	9305	greater	9.999e-05	7888	greater	9.999e-05	2432	less	9.999e-05	243	less	0.175582	346295922	greater	9.999e-05	-101156	greater	9.999e-05	461571	greater	9.999e-05	13049	521960000	6576	1463915755
ct_FC_foi_LMNB1_shared_desc_TF	7104	greater	9.999e-05	5588	greater	9.999e-05	2443	greater	0.369263	563	greater	0.312669	255977496	greater	9.999e-05	-371235	greater	9.999e-05	293482	less	0.175482	13049	521960000	6431	879562468
ct_FC_foi_MAFK_desc_TF	5355	less	0.0717928	0	greater	1	7565	less	0.0162984	7488	less	0.0225977	1847619	less	0.0138986	-31134.1	greater	9.999e-05	245.275	less	0.119588	13049	521960000	40788	10032403
ct_FC_foi_MAZ_desc_TF	1419	less	9.999e-05	0	greater	1	2175	less	9.999e-05	2145	less	9.999e-05	673310	less	9.999e-05	-467283	less	9.999e-05	319.748	greater	9.999e-05	13049	521960000	28050	8790898
ct_FC_foi_Mirror_Repeat_desc_nonBDNA	13049	greater	0.0177982	0	greater	1	323867	less	9.999e-05	323230	less	9.999e-05	13657375	less	9.999e-05	0	greater	0.0177982	50.544	greater	9.999e-05	13049	521960000	1871799	92880849
ct_FC_foi_NFE2L2_desc_TF	2051	less	9.999e-05	0	greater	1	2582	less	9.999e-05	2560	less	9.999e-05	569775	less	9.999e-05	-162207	less	0.020198	221.295	less	0.341766	13049	521960000	17227	3819370
ct_FC_foi_POLR2A_desc_TF	1006	less	9.999e-05	0	greater	1	1666	less	9.999e-05	1627	less	9.999e-05	775621	less	9.999e-05	-554879	less	9.999e-05	594.44	greater	0.39526	13049	521960000	17647	10341524
ct_FC_foi_prairie_desc_FP	9804	greater	9.999e-05	9513	greater	9.999e-05	589	less	9.999e-05	0	less	0.237276	386467551	greater	9.999e-05	-117661	greater	9.999e-05	2.28013e+06	greater	9.999e-05	12975	519000000	801	1438429664
ct_FC_foi_RAD21_desc_TF	3903	less	9.999e-05	0	greater	1	5452	less	9.999e-05	5416	less	9.999e-05	1087190	less	9.999e-05	-99896.3	less	9.999e-05	200.038	less	9.999e-05	13049	521960000	37417	7592107
ct_FC_foi_repeat_desc_repeat	13049	greater	0.658634	0	less	0.244876	887301	less	9.999e-05	877754	less	9.999e-05	250578003	less	9.999e-05	0	greater	0.658634	287.249	greater	9.999e-05	13049	521960000	5189084	1432000293
ct_FC_foi_Short_Tandem_Repeat_desc_nonBDNA	13048	greater	0.0882912	0	greater	1	497108	less	9.999e-05	496827	less	9.999e-05	7443635	less	9.999e-05	-0.287838	greater	0.0684932	15.1394	less	9.999e-05	13049	521960000	2994148	45868967
ct_FC_foi_Slipped_Motif_desc_nonBDNA	12963	less	9.999e-05	0	greater	1	90695	less	9.999e-05	90586	less	9.999e-05	2902767	less	9.999e-05	-76.8198	less	0.00669933	33.1811	less	9.999e-05	13049	521960000	575052	19872653
ct_FC_foi_SMC3_desc_TF	3491	less	9.999e-05	0	greater	1	4807	less	9.999e-05	4775	less	9.999e-05	989263	less	9.999e-05	-130949	less	9.999e-05	206.529	less	9.999e-05	13049	521960000	33616	7017767
ct_FC_foi_TOP2B_desc_TF_MCF7	566	greater	0.216678	0	greater	1	585	greater	0.238876	578	greater	0.166883	281798	greater	0.208879	-741216	less	0.00039996	484.426	greater	0.487551	13049	521960000	2874	1401144
ct_FC_foi_Triplex_Motif_desc_nonBDNA	12359	less	9.999e-05	0	greater	1	55442	less	9.999e-05	55381	less	9.999e-05	1350259	less	9.999e-05	-626.703	less	9.999e-05	27.9685	greater	9.999e-05	13049	521960000	367921	10101386
ct_FC_foi_TTAAGCTT_desc_denovomotif	11017	greater	9.999e-05	0	greater	1	25801	greater	9.999e-05	25794	greater	9.999e-05	200406	greater	9.999e-05	-2258.57	greater	9.999e-05	8	greater	1	13049	521960000	103773	830184
ct_FC_foi_USF2_desc_TF	1602	less	9.999e-05	0	greater	1	2023	less	9.999e-05	2004	less	9.999e-05	469987	less	9.999e-05	-358926	less	9.999e-05	233.619	less	0.243076	13049	521960000	18925	4427972
ct_FC_foi_Z_DNA_Motif_desc_nonBDNA	12811	greater	0.0987901	0	greater	1	69231	less	9.999e-05	69194	less	9.999e-05	1166721	less	9.999e-05	-127.311	less	0.458854	16.8565	greater	9.999e-05	13049	521960000	408470	6637885
ct_hg19_foi_A_Phased_Repeat_desc_nonBDNA	13001	greater	9.999e-05	0	greater	1	82011	greater	9.999e-05	81934	greater	9.999e-05	2134902	greater	9.999e-05	-19.2267	greater	9.999e-05	26.0411	greater	0.00309969	13049	521960000	399452	10383790
ct_hg19_foi_A_shared_desc_compartment	523	less	9.999e-05	523	less	9.999e-05	126	less	9.999e-05	0	greater	1	20920000	less	9.999e-05	-9.47988e+06	less	9.999e-05	2.49206e+06	greater	9.999e-05	13049	521960000	198	429000000
ct_hg19_foi_A1_desc_subcompPred_HAP1	181	less	9.999e-05	154	less	9.999e-05	121	less	9.999e-05	0	greater	1	6700000	less	9.999e-05	-9.53627e+06	less	9.999e-05	847934	greater	9.999e-05	12975	519000000	527	309200000
ct_hg19_foi_A1_desc_subcompPred_HeLa	174	less	9.999e-05	152	less	9.999e-05	123	less	9.999e-05	0	greater	1	6520000	less	9.999e-05	-1.41704e+07	less	9.999e-05	759350	greater	9.999e-05	12975	519000000	635	311200000
ct_hg19_foi_A1_desc_subcompPred_HMEC	443	less	9.999e-05	388	less	9.999e-05	235	less	9.999e-05	0	greater	1	16620000	less	9.999e-05	-5.96471e+06	less	9.999e-05	967234	greater	9.999e-05	12975	519000000	751	458900000
ct_hg19_foi_A1_desc_subcompPred_HSPC	188	less	9.999e-05	170	less	9.999e-05	115	less	9.999e-05	0	greater	1	7160000	less	9.999e-05	-1.34421e+07	less	9.999e-05	1.08261e+06	greater	9.999e-05	12975	519000000	444	316895210
ct_hg19_foi_A1_desc_subcompPred_HUVEC	255	less	9.999e-05	228	less	9.999e-05	163	less	9.999e-05	0	greater	1	9660000	less	9.999e-05	-7.51313e+06	less	9.999e-05	1.06933e+06	greater	9.999e-05	12975	519000000	558	375295210
ct_hg19_foi_A1_desc_subcompPred_K562	713	less	9.999e-05	645	less	9.999e-05	331	less	9.999e-05	0	greater	1	27160000	less	9.999e-05	-4.01129e+06	less	9.999e-05	1.10755e+06	greater	9.999e-05	12975	519000000	741	613578497
ct_hg19_foi_A1_desc_subcompPred_TCell	286	less	9.999e-05	260	less	9.999e-05	162	less	9.999e-05	0	greater	1	10920000	less	9.999e-05	-1.93798e+07	less	9.999e-05	1.04198e+06	greater	9.999e-05	12975	519000000	593	394751895
ct_hg19_foi_A1_shared_desc_subcompartment	39	less	9.999e-05	37	less	9.999e-05	33	less	9.999e-05	0	greater	1	1520000	less	9.999e-05	-3.09879e+07	less	9.999e-05	954545	greater	9.999e-05	12975	519000000	348	171900000
ct_hg19_foi_A2_desc_subcompPred_HAP1	3921	less	9.999e-05	3532	less	9.999e-05	1140	less	9.999e-05	0	greater	1	149060000	less	9.999e-05	-471232	greater	0.162984	642018	greater	9.999e-05	12975	519000000	2017	949979137
ct_hg19_foi_A2_desc_subcompPred_HeLa	3720	less	9.999e-05	3399	less	9.999e-05	1068	less	9.999e-05	0	greater	1	142380000	less	9.999e-05	-568207	less	9.999e-05	742884	greater	9.999e-05	12975	519000000	1949	1027587678
ct_hg19_foi_A2_desc_subcompPred_HMEC	4853	less	9.999e-05	4364	less	9.999e-05	1376	less	9.999e-05	0	greater	1	184340000	less	9.999e-05	-396524	greater	0.0117988	589703	greater	9.999e-05	12975	519000000	2411	1048773158
ct_hg19_foi_A2_desc_subcompPred_HSPC	1760	less	9.999e-05	1540	less	9.999e-05	680	less	9.999e-05	0	less	0.760924	66000000	less	9.999e-05	-1.7606e+06	greater	9.999e-05	474706	greater	9.999e-05	12500	500000000	1325	466065881
ct_hg19_foi_A2_desc_subcompPred_HUVEC	5438	less	9.999e-05	4997	less	9.999e-05	1293	less	9.999e-05	0	greater	1	208700000	less	9.999e-05	-341971	greater	9.999e-05	759551	greater	9.999e-05	12975	519000000	2127	1179328916
ct_hg19_foi_A2_desc_subcompPred_K562	1950	less	9.999e-05	1734	less	9.999e-05	650	less	9.999e-05	0	less	0.767123	73680000	less	9.999e-05	-2.37723e+06	greater	9.999e-05	519385	greater	9.999e-05	12799	511960000	1178	452941363
ct_hg19_foi_A2_desc_subcompPred_TCell	2856	less	9.999e-05	2628	less	9.999e-05	819	less	9.999e-05	0	greater	1	109680000	less	9.999e-05	-1.52801e+06	greater	9.999e-05	632479	greater	9.999e-05	12676	507040000	1377	653527242
ct_hg19_foi_A2_shared_desc_subcompartment	438	less	9.999e-05	356	less	9.999e-05	241	less	9.999e-05	0	greater	1	15880000	less	9.999e-05	-6.91795e+06	greater	9.999e-05	249378	greater	0.00049995	11576	463040000	544	107100000
ct_hg19_foi_AAGCTTCC_desc_denovomotif	10865	greater	9.999e-05	0	greater	1	24778	greater	9.999e-05	24771	greater	9.999e-05	192094	greater	9.999e-05	-2353.07	greater	9.999e-05	8	greater	1	13049	521960000	111964	895712
ct_hg19_foi_AAGCTTCT_desc_denovomotif	11855	greater	9.999e-05	0	greater	1	35318	greater	9.999e-05	35307	greater	9.999e-05	273815	greater	9.999e-05	-971.529	greater	9.999e-05	8	greater	1	13049	521960000	142419	1139352
ct_hg19_foi_B_shared_desc_compartment	5165	greater	9.999e-05	5165	greater	9.999e-05	182	less	0.165483	0	greater	1	206600000	greater	9.999e-05	-3.92389e+06	greater	9.999e-05	3.73626e+06	greater	0.144686	12949	517960000	184	682000000
ct_hg19_foi_B1_desc_subcompPred_HAP1	581	less	9.999e-05	494	less	9.999e-05	281	less	9.999e-05	0	greater	1	21500000	less	9.999e-05	-2.31724e+07	less	9.999e-05	350178	less	0.0369963	12975	519000000	682	191726375
ct_hg19_foi_B1_desc_subcompPred_HeLa	291	less	9.999e-05	230	less	9.999e-05	171	less	9.999e-05	0	greater	1	10420000	less	9.999e-05	-2.2145e+07	less	9.999e-05	228070	less	0.009999	12975	519000000	475	91600000
ct_hg19_foi_B1_desc_subcompPred_HMEC	952	less	9.999e-05	780	less	9.999e-05	485	less	9.999e-05	0	greater	1	34640000	less	9.999e-05	-1.25813e+07	less	9.999e-05	270309	less	0.264374	12975	519000000	1063	234934747
ct_hg19_foi_B1_desc_subcompPred_HSPC	1375	less	9.999e-05	1218	less	9.999e-05	554	less	9.999e-05	0	greater	1	51860000	less	9.999e-05	-8.55282e+06	less	9.999e-05	585921	greater	9.999e-05	12975	519000000	1250	501827327
ct_hg19_foi_B1_desc_subcompPred_HUVEC	782	less	9.999e-05	644	less	9.999e-05	354	less	9.999e-05	0	greater	1	28520000	less	9.999e-05	-1.81181e+07	less	9.999e-05	333898	greater	0.079892	12975	519000000	802	207900000
ct_hg19_foi_B1_desc_subcompPred_K562	1438	less	9.999e-05	1294	less	9.999e-05	501	less	9.999e-05	0	greater	1	54640000	less	9.999e-05	-5.90866e+06	less	9.999e-05	532136	greater	9.999e-05	12975	519000000	1006	403903305
ct_hg19_foi_B1_desc_subcompPred_TCell	1186	less	9.999e-05	1072	less	9.999e-05	459	less	9.999e-05	0	greater	1	45160000	less	9.999e-05	-1.01619e+07	less	9.999e-05	585036	greater	9.999e-05	12975	519000000	1077	421865038
ct_hg19_foi_B1_shared_desc_subcompartment	12	less	0.00149985	8	less	0.00229977	9	less	0.00129987	0	greater	1	400000	less	0.00109989	-4.78417e+07	greater	0.0442956	166667	greater	0.512849	6973	278920000	41	6100000
ct_hg19_foi_B2_desc_subcompPred_HAP1	2003	greater	9.999e-05	1799	greater	9.999e-05	514	less	9.999e-05	0	greater	1	76040000	greater	9.999e-05	-1.92963e+07	less	0.0192981	511284	greater	0.313569	12975	519000000	830	329234747
ct_hg19_foi_B2_desc_subcompPred_HeLa	2449	greater	9.999e-05	2271	greater	9.999e-05	462	less	0.00039996	0	greater	1	94400000	greater	9.999e-05	-1.80398e+07	greater	9.999e-05	667100	greater	0.0552945	12975	519000000	730	361334747
ct_hg19_foi_B2_desc_subcompPred_HMEC	2209	greater	9.999e-05	2010	greater	9.999e-05	459	less	9.999e-05	0	greater	1	84380000	greater	9.999e-05	-2.06937e+07	greater	9.999e-05	541394	greater	0.0624938	12975	519000000	761	301700000
ct_hg19_foi_B2_desc_subcompPred_HSPC	3029	greater	9.999e-05	2827	greater	9.999e-05	548	less	9.999e-05	0	greater	1	117120000	greater	9.999e-05	-1.07666e+07	less	9.999e-05	697445	greater	0.0039996	12975	519000000	871	447134747
ct_hg19_foi_B2_desc_subcompPred_HUVEC	2318	greater	9.999e-05	2115	greater	9.999e-05	496	less	0.020198	0	greater	1	88660000	greater	9.999e-05	-1.9557e+07	greater	9.999e-05	524194	less	0.0162984	12975	519000000	740	315134747
ct_hg19_foi_B2_desc_subcompPred_K562	2398	greater	9.999e-05	2256	greater	9.999e-05	389	less	9.999e-05	0	greater	1	93080000	greater	9.999e-05	-2.04959e+07	greater	9.999e-05	749871	greater	9.999e-05	12975	519000000	624	334700000
ct_hg19_foi_B2_desc_subcompPred_TCell	2516	greater	9.999e-05	2291	greater	9.999e-05	534	less	9.999e-05	0	greater	1	96140000	greater	9.999e-05	-1.09074e+07	less	0.242176	531086	less	0.357764	12975	519000000	845	348434747
ct_hg19_foi_B2_shared_desc_subcompartment	352	greater	9.999e-05	290	greater	9.999e-05	131	greater	0.464054	0	greater	1	12840000	greater	9.999e-05	-3.74804e+07	greater	0.417058	251145	less	0.19808	12949	517960000	216	45300000
ct_hg19_foi_B3_desc_subcompPred_HAP1	6848	greater	9.999e-05	6435	greater	9.999e-05	1087	less	9.999e-05	0	greater	1	265660000	greater	9.999e-05	-1.35493e+06	greater	9.999e-05	760258	greater	0.0360964	12676	507040000	1555	917982906
ct_hg19_foi_B3_desc_subcompPred_HeLa	6792	greater	9.999e-05	6470	greater	9.999e-05	863	less	9.999e-05	0	greater	1	265240000	greater	9.999e-05	-1.73484e+06	greater	9.999e-05	938355	greater	9.999e-05	12975	519000000	1300	906400740
ct_hg19_foi_B3_desc_subcompPred_HMEC	5173	greater	9.999e-05	4776	greater	9.999e-05	952	less	0.00309969	0	greater	1	198980000	greater	9.999e-05	-1.71795e+06	greater	9.999e-05	603887	less	0.479252	12676	507040000	1367	653815260
ct_hg19_foi_B3_desc_subcompPred_HSPC	7068	greater	9.999e-05	6773	greater	9.999e-05	829	less	9.999e-05	0	greater	1	276820000	greater	9.999e-05	-2.61125e+06	greater	9.999e-05	1.0661e+06	greater	9.999e-05	12570	502800000	1229	966200000
ct_hg19_foi_B3_desc_subcompPred_HUVEC	4789	greater	9.999e-05	4382	greater	9.999e-05	918	less	0.00519948	0	greater	1	183420000	greater	9.999e-05	-2.60365e+06	greater	9.999e-05	583878	less	0.164784	12676	507040000	1345	620464292
ct_hg19_foi_B3_desc_subcompPred_K562	6879	greater	9.999e-05	6641	greater	9.999e-05	680	less	9.999e-05	0	greater	1	270400000	greater	9.999e-05	-1.92783e+06	greater	9.999e-05	1.23338e+06	greater	9.999e-05	12525	501000000	958	893000000
ct_hg19_foi_B3_desc_subcompPred_TCell	6589	greater	9.999e-05	6264	greater	9.999e-05	940	less	9.999e-05	0	greater	1	257060000	greater	9.999e-05	-1.78205e+06	greater	9.999e-05	841170	greater	9.999e-05	12676	507040000	1405	879544243
ct_hg19_foi_B3_shared_desc_subcompartment	2023	greater	9.999e-05	1796	greater	9.999e-05	545	greater	0.00069993	0	greater	1	76380000	greater	9.999e-05	-9.54914e+06	greater	9.999e-05	379083	less	9.999e-05	10849	433960000	727	237000000
ct_hg19_foi_CAAGCTTT_desc_denovomotif	10852	greater	9.999e-05	0	greater	1	23561	greater	9.999e-05	23558	greater	9.999e-05	188480	greater	9.999e-05	-2275.15	greater	9.999e-05	8	greater	1	13049	521960000	100755	806040
ct_hg19_foi_centromere_desc_DNA	18	less	9.999e-05	0	greater	1	17	less	9.999e-05	0	less	0.0114989	183745	less	9.999e-05	-1.28818e+07	less	9.999e-05	61529.4	less	0.00669933	13049	521960000	339	200624806
ct_hg19_foi_CGI_m_desc_DNA	1672	less	9.999e-05	0	less	0.978402	2135	less	9.999e-05	2060	less	9.999e-05	1637565	less	9.999e-05	-274467	less	9.999e-05	790.159	greater	0.355364	13049	521960000	27537	21036578
ct_hg19_foi_CGI_um_desc_DNA	4424	less	9.999e-05	0	less	0.978402	5850	less	9.999e-05	5712	less	9.999e-05	2828043	less	9.999e-05	-39507.9	less	9.999e-05	494.397	less	9.999e-05	13049	521960000	50606	30390593
ct_hg19_foi_Cruciform_Motif_desc_nonBDNA	13049	greater	0.937906	0	greater	1	1040465	greater	9.999e-05	1039865	greater	9.999e-05	15195401	greater	9.999e-05	0	greater	0.937906	15.1956	less	0.436056	13049	521960000	5458377	82949978
ct_hg19_foi_Direct_Repeat_desc_nonBDNA	13037	less	0.177082	0	greater	1	237893	less	9.999e-05	237602	less	9.999e-05	6542860	less	9.999e-05	-4.90183	greater	0.352965	32.503	less	9.999e-05	13049	521960000	1478813	51736466
ct_hg19_foi_forest_desc_FP	3459	less	9.999e-05	3171	less	9.999e-05	611	less	9.999e-05	0	greater	1	132532158	less	9.999e-05	-1.13527e+06	less	9.999e-05	1.76443e+06	greater	0.00089991	12975	519000000	766	1266203315
ct_hg19_foi_G_Quadruplex_Motif_desc_nonBDNA	11607	less	9.999e-05	0	greater	1	38676	less	9.999e-05	38635	less	9.999e-05	1042540	less	9.999e-05	-1073.95	less	9.999e-05	26.9676	less	9.999e-05	13049	521960000	358917	10029164
ct_hg19_foi_G-quadruplex_greq19_desc_DNA	11278	less	9.999e-05	0	greater	1	33242	less	9.999e-05	33203	less	9.999e-05	1121391	less	9.999e-05	-1522.88	less	9.999e-05	33.7492	less	9.999e-05	13049	521960000	292161	10417775
ct_hg19_foi_genes_coding_desc_DNA	3996	less	9.999e-05	0	greater	1	38203	less	9.999e-05	37929	less	9.999e-05	3562101	less	9.999e-05	-217789	less	9.999e-05	175.814	greater	9.999e-05	13049	521960000	375820	61881984
ct_hg19_foi_genes_desc_DNA	6194	less	9.999e-05	3477	less	0.00159984	8077	less	9.999e-05	1436	less	9.999e-05	194781095	less	9.999e-05	-133758	less	9.999e-05	141658	greater	9.999e-05	13049	521960000	46534	2710585920
ct_hg19_foi_genes_LTr_desc_DNA	6187	less	9.999e-05	3469	less	0.00159984	4209	less	9.999e-05	964	less	9.999e-05	194447961	less	9.999e-05	-134287	less	9.999e-05	135258	greater	9.999e-05	13049	521960000	24803	1296601433
ct_hg19_foi_GRB_canFam3_desc_binned_kurtosis_arl_370_0.7_pc_30_kb_windows.bed	4130	greater	9.999e-05	3905	greater	9.999e-05	444	less	9.999e-05	0	greater	1	159920129	greater	9.999e-05	-1.85534e+06	greater	9.999e-05	1.36041e+06	greater	9.999e-05	13049	521960000	559	689280559
ct_hg19_foi_GRB_galGal4_desc_binned_kurtosis_arl_370_0.7_pc_30_kb_windows.bed	2671	greater	9.999e-05	2490	greater	9.999e-05	313	less	9.999e-05	0	greater	1	102720107	greater	9.999e-05	-2.44324e+06	greater	9.999e-05	1.1586e+06	greater	9.999e-05	13049	521960000	425	416220425
ct_hg19_foi_GRB_gorGor3_desc_binned_kurtosis_arl_370_0.7_pc_30_kb_windows.bed	2952	greater	0.00309969	2804	greater	0.00039996	357	less	9.999e-05	0	greater	1	114720078	greater	0.00039996	-2.47509e+06	greater	9.999e-05	1.48622e+06	greater	9.999e-05	12873	514920000	483	618150483
ct_hg19_foi_GRB_lepOcu1_desc_binned_kurtosis_arl_370_0.7_pc_30_kb_windows.bed	1566	greater	0.258674	1443	greater	0.183982	260	less	9.999e-05	0	greater	1	59950063	greater	0.183382	-2.99043e+06	greater	9.999e-05	930693	greater	9.999e-05	13049	521960000	399	321390399
ct_hg19_foi_GRB_monDom5_desc_binned_kurtosis_arl_370_0.7_pc_30_kb_windows.bed	3643	greater	9.999e-05	3459	greater	9.999e-05	383	less	9.999e-05	0	greater	1	141570106	greater	9.999e-05	-1.87158e+06	greater	9.999e-05	1.35729e+06	greater	9.999e-05	13049	521960000	486	581310486
ct_hg19_foi_GRB_rheMac3_desc_binned_kurtosis_arl_370_0.7_pc_30_kb_windows.bed	3347	greater	9.999e-05	3172	greater	9.999e-05	408	less	9.999e-05	0	greater	1	129830095	greater	9.999e-05	-2.31169e+06	greater	9.999e-05	1.39191e+06	greater	9.999e-05	13049	521960000	523	650070523
ct_hg19_foi_GRB_shared_desc_binned_kurtosis_arl_370_0.7_pc_30_kb_windows	587	greater	9.999e-05	536	greater	9.999e-05	102	less	9.999e-05	0	less	0.776022	22330029	greater	9.999e-05	-1.13132e+07	greater	9.999e-05	763530	greater	0.00129987	12847	513880000	140	90570140
ct_hg19_foi_H_desc_isochore	2435	less	9.999e-05	2196	less	9.999e-05	843	less	9.999e-05	135	less	9.999e-05	93650710	less	9.999e-05	-3.33104e+06	less	9.999e-05	736092	greater	9.999e-05	13049	521960000	6073	1054474595
ct_hg19_foi_H1_desc_isochore	1940	less	9.999e-05	1735	less	9.999e-05	610	less	9.999e-05	133	less	0.0390961	73769547	less	9.999e-05	-3.49836e+06	less	9.999e-05	701831	greater	0.00669933	13049	521960000	3063	574001623
ct_hg19_foi_H12_desc_isochore	270	less	9.999e-05	241	less	9.999e-05	90	less	9.999e-05	2	less	9.999e-05	10200047	less	9.999e-05	-1.66339e+07	less	9.999e-05	865656	greater	9.999e-05	11223	448920000	1090	128931016
ct_hg19_foi_H2_desc_isochore	251	less	9.999e-05	211	less	9.999e-05	131	less	9.999e-05	0	less	9.999e-05	9226664	less	9.999e-05	-2.09482e+07	less	9.999e-05	814821	greater	9.999e-05	13049	521960000	1448	273315401
ct_hg19_foi_H23_desc_isochore	9	less	9.999e-05	5	less	9.999e-05	7	less	9.999e-05	0	less	0.747225	284442	less	9.999e-05	-4.81038e+07	less	9.999e-05	539638	greater	9.999e-05	7565	302600000	126	27867680
ct_hg19_foi_H3_desc_isochore	5	less	9.999e-05	4	less	9.999e-05	5	less	9.999e-05	0	less	0.00829917	170010	less	9.999e-05	-6.06446e+07	greater	0.315868	796093	greater	0.00029997	9867	394680000	346	50358875
ct_hg19_foi_H3K9me3br_shared_desc_broadPeak	8169	less	0.00289971	0	less	0.781422	24889	less	0.049895	24277	less	0.0930907	15135313	less	0.00969903	-14570.4	greater	0.0224978	628.279	less	0.00429957	13049	521960000	139290	89852933
ct_hg19_foi_H3K9me3brna_shared_desc_broadnarrowPeak	941	less	9.999e-05	0	greater	1	2297	less	9.999e-05	2284	less	9.999e-05	408754	less	9.999e-05	-432475	less	9.999e-05	178.526	greater	0.278272	13049	521960000	19167	3481968
ct_hg19_foi_H3K9me3na_shared_desc_narrowPeak	941	less	9.999e-05	0	greater	1	2297	less	9.999e-05	2284	less	9.999e-05	408754	less	9.999e-05	-432475	less	9.999e-05	178.526	greater	0.278272	13049	521960000	19167	3481968
ct_hg19_foi_huCNE_canFam3_100pc_50col_desc_noncoding.bed	6579	greater	9.999e-05	0	greater	1	24987	greater	9.999e-05	24916	greater	9.999e-05	1954205	greater	9.999e-05	-51623	greater	9.999e-05	78.4903	less	0.357664	13049	521960000	98940	7772029
ct_hg19_foi_huCNE_canFam3_96pc_50col_desc_noncoding.bed	11015	greater	9.999e-05	0	greater	1	76240	greater	9.999e-05	75944	greater	9.999e-05	7438385	greater	9.999e-05	-10427.2	greater	9.999e-05	98.05	greater	9.999e-05	13049	521960000	312038	29972002
ct_hg19_foi_huCNE_galGal4_80pc_50col_desc_noncoding.bed	5348	greater	9.999e-05	0	greater	1	16753	greater	9.999e-05	16660	greater	9.999e-05	2522441	greater	9.999e-05	-82923	greater	9.999e-05	152.774	greater	0.0912909	13049	521960000	67030	10075639
ct_hg19_foi_huCNE_galGal4_90pc_50col_desc_noncoding.bed	3469	greater	9.999e-05	0	greater	1	9807	greater	9.999e-05	9768	greater	9.999e-05	1315307	greater	9.999e-05	-204361	greater	9.999e-05	135.634	greater	0.20258	13049	521960000	39309	5248308
ct_hg19_foi_huCNE_galGal4_98pc_50col_desc_noncoding.bed	1600	greater	9.999e-05	0	greater	1	4570	greater	9.999e-05	4550	greater	9.999e-05	476019	greater	9.999e-05	-714278	greater	9.999e-05	105.283	greater	0.20108	13049	521960000	18282	1894581
ct_hg19_foi_huCNE_gorGor3_100pc_400col_desc_noncoding.bed	8824	greater	0.0513949	0	greater	1	18583	less	0.0711929	18202	less	0.109889	8993665	less	0.0831917	-12344	less	0.281172	487.845	less	0.0741926	13049	521960000	105121	51437144
ct_hg19_foi_huCNE_gorGor3_100pc_500col_desc_noncoding.bed	1535	less	0.00129987	0	greater	1	1829	less	0.0120988	1784	less	0.019898	1312647	less	0.0228977	-202607	greater	0.292071	725.098	greater	0.39696	13049	521960000	10916	7889932
ct_hg19_foi_huCNE_LepOcu1_70pc_30col_desc_noncoding.bed	3361	less	0.432057	0	greater	1	12454	greater	9.999e-05	12413	greater	9.999e-05	1047663	greater	9.999e-05	-125240	less	9.999e-05	84.6549	greater	9.999e-05	13049	521960000	59878	4705322
ct_hg19_foi_huCNE_LepOcu1_80pc_30col_desc_noncoding.bed	2119	greater	9.999e-05	0	greater	1	7452	greater	9.999e-05	7428	greater	9.999e-05	633095	greater	9.999e-05	-293078	less	0.0645935	85.3353	greater	0.0390961	13049	521960000	32952	2724366
ct_hg19_foi_huCNE_LepOcu1_96.6pc_30col_desc_noncoding.bed	939	greater	9.999e-05	0	greater	1	2802	greater	9.999e-05	2796	greater	9.999e-05	155187	greater	9.999e-05	-1.19044e+06	greater	9.999e-05	55.4579	less	0.423658	13049	521960000	11878	660626
ct_hg19_foi_huCNE_monDom5_100pc_50col_desc_noncoding.bed	2052	greater	9.999e-05	0	greater	1	5628	greater	9.999e-05	5611	greater	9.999e-05	463496	greater	9.999e-05	-576695	greater	9.999e-05	82.5556	greater	0.236776	13049	521960000	21674	1773910
ct_hg19_foi_huCNE_monDom5_80pc_50col_desc_noncoding.bed	10594	greater	9.999e-05	0	greater	1	68480	greater	9.999e-05	68118	greater	9.999e-05	8515978	greater	9.999e-05	-14014.4	greater	9.999e-05	125.639	greater	9.999e-05	13049	521960000	278913	33801882
ct_hg19_foi_huCNE_monDom5_96pc_50col_desc_noncoding.bed	4373	greater	9.999e-05	0	greater	1	13788	greater	9.999e-05	13738	greater	9.999e-05	1423739	greater	9.999e-05	-195987	greater	9.999e-05	103.753	greater	0.19748	13049	521960000	53657	5496638
ct_hg19_foi_huCNE_rheMac3_100pc_150col_desc_noncoding.bed	5259	greater	9.999e-05	0	greater	1	11093	greater	9.999e-05	10999	greater	9.999e-05	2244026	greater	9.999e-05	-62118.2	greater	9.999e-05	203.554	greater	0.00429957	13049	521960000	48541	9753827
ct_hg19_foi_huCNE_rheMac3_99.3pc_150col_desc_noncoding.bed	9840	greater	9.999e-05	0	greater	1	32665	greater	9.999e-05	32384	greater	9.999e-05	6922498	greater	9.999e-05	-11775.7	greater	9.999e-05	213.322	greater	9.999e-05	13049	521960000	148062	31071407
ct_hg19_foi_huCNE_shared_desc_noncoding	77	greater	0.0184982	0	greater	1	204	greater	0.00929907	204	greater	0.00889911	14034	greater	0.0254975	-9.89814e+06	greater	0.00029997	68.7941	less	0.347665	12847	513880000	788	55396
ct_hg19_foi_Inverted_Repeat_desc_nonBDNA	13049	greater	0.937906	0	greater	1	1201239	greater	9.999e-05	1200224	greater	9.999e-05	24952827	greater	9.999e-05	0	greater	0.937906	22.2672	less	9.999e-05	13049	521960000	6308607	141801385
ct_hg19_foi_L_desc_isochore	9470	greater	9.999e-05	8991	greater	9.999e-05	1294	less	9.999e-05	219	less	0.00069993	374612276	greater	9.999e-05	-650609	greater	9.999e-05	992867	greater	9.999e-05	13049	521960000	5577	1428376353
ct_hg19_foi_L1_desc_isochore	4053	greater	9.999e-05	3850	greater	9.999e-05	372	less	0.208079	88	less	0.387061	158303488	greater	9.999e-05	-4.30417e+06	greater	9.999e-05	1.3685e+06	greater	0.30467	12623	504920000	1023	538528554
ct_hg19_foi_L12_desc_isochore	957	greater	9.999e-05	835	greater	9.999e-05	201	less	0.19828	24	less	0.540246	36124288	greater	9.999e-05	-6.51593e+06	greater	9.999e-05	603689	greater	0.323868	12922	516880000	388	139751331
ct_hg19_foi_L2_desc_isochore	4679	greater	9.999e-05	4306	greater	9.999e-05	721	less	9.999e-05	107	less	0.00049995	180202536	greater	9.999e-05	-1.36614e+06	greater	9.999e-05	907556	greater	9.999e-05	13049	521960000	4166	750096468
ct_hg19_foi_L2H1_desc_isochore	1329	less	9.999e-05	1192	less	9.999e-05	319	less	9.999e-05	0	less	9.999e-05	50615947	less	9.999e-05	-3.65366e+06	less	9.999e-05	773362	greater	9.999e-05	13049	521960000	4460	325523499
ct_hg19_foi_LH_desc_isochore	1329	less	9.999e-05	1192	less	9.999e-05	319	less	9.999e-05	0	less	9.999e-05	50615947	less	9.999e-05	-3.65366e+06	less	9.999e-05	773362	greater	9.999e-05	13049	521960000	4460	325523499
ct_hg19_foi_LMNB1_shared_desc_TF	7104	greater	9.999e-05	5588	greater	9.999e-05	2443	greater	0.356264	563	greater	0.315068	255977496	greater	9.999e-05	-371235	greater	9.999e-05	293482	less	0.169483	13049	521960000	6431	879562468
ct_hg19_foi_Mirror_Repeat_desc_nonBDNA	13049	greater	0.0180982	0	greater	1	323867	less	9.999e-05	323230	less	9.999e-05	13657375	less	9.999e-05	0	greater	0.0180982	50.544	greater	9.999e-05	13049	521960000	1871799	92880849
ct_hg19_foi_prairie_desc_FP	9804	greater	9.999e-05	9513	greater	9.999e-05	589	less	9.999e-05	0	less	0.231277	386467551	greater	9.999e-05	-117661	greater	9.999e-05	2.28013e+06	greater	9.999e-05	12975	519000000	801	1438429664
ct_hg19_foi_repeat_desc_repeat	13049	greater	0.674133	0	less	0.257874	887301	less	9.999e-05	877754	less	9.999e-05	250578003	less	9.999e-05	0	greater	0.674133	287.249	greater	9.999e-05	13049	521960000	5189084	1432000293
ct_hg19_foi_Short_Tandem_Repeat_desc_nonBDNA	13048	greater	0.0754925	0	greater	1	497108	less	9.999e-05	496827	less	9.999e-05	7443635	less	9.999e-05	-0.287838	greater	0.0528947	15.1394	less	9.999e-05	13049	521960000	2994148	45868967
ct_hg19_foi_Slipped_Motif_desc_nonBDNA	12963	less	0.00159984	0	greater	1	90695	less	9.999e-05	90586	less	9.999e-05	2902767	less	9.999e-05	-76.8198	less	0.0114989	33.1811	less	9.999e-05	13049	521960000	575052	19872653
ct_hg19_foi_TOP2B_desc_TF_MCF7	566	greater	0.180982	0	greater	1	585	greater	0.217878	578	greater	0.143786	281798	greater	0.183982	-741216	less	0.00069993	484.426	greater	0.463854	13049	521960000	2874	1401144
ct_hg19_foi_Triplex_Motif_desc_nonBDNA	12359	less	9.999e-05	0	greater	1	55442	less	9.999e-05	55381	less	9.999e-05	1350259	less	9.999e-05	-626.703	less	9.999e-05	27.9685	greater	9.999e-05	13049	521960000	367921	10101386
ct_hg19_foi_TTAAGCTT_desc_denovomotif	11017	greater	9.999e-05	0	greater	1	25801	greater	9.999e-05	25794	greater	9.999e-05	200406	greater	9.999e-05	-2258.57	greater	9.999e-05	8	greater	1	13049	521960000	103773	830184
ct_hg19_foi_Z_DNA_Motif_desc_nonBDNA	12811	greater	0.0924908	0	greater	1	69231	less	9.999e-05	69194	less	9.999e-05	1166721	less	9.999e-05	-127.311	less	0.442856	16.8565	greater	9.999e-05	13049	521960000	408470	6637885
ct_Hi_foi_A_desc_compartment	2925	less	9.999e-05	2925	less	9.999e-05	232	less	9.999e-05	0	greater	1	117000000	less	9.999e-05	-3.67516e+06	less	9.999e-05	4.61546e+06	greater	9.999e-05	13049	521960000	278	1195477335
ct_Hi_foi_B_desc_compartment	10121	greater	9.999e-05	10121	greater	9.999e-05	249	less	9.999e-05	0	greater	1	404840000	greater	9.999e-05	-707251	greater	9.999e-05	6.5158e+06	greater	9.999e-05	13049	521960000	274	1653433549
ct_LC_foi_A_desc_compartment	3212	less	9.999e-05	3212	less	9.999e-05	287	less	9.999e-05	0	greater	1	128480000	less	9.999e-05	-2.01716e+06	less	9.999e-05	4.12584e+06	greater	9.999e-05	13049	521960000	330	1310651442
ct_LC_foi_A_Phased_Repeat_desc_nonBDNA	13001	greater	9.999e-05	0	greater	1	82011	greater	9.999e-05	81934	greater	9.999e-05	2134902	greater	9.999e-05	-19.2267	greater	9.999e-05	26.0411	greater	0.00219978	13049	521960000	399452	10383790
ct_LC_foi_A_shared_desc_compartment	523	less	9.999e-05	523	less	9.999e-05	126	less	9.999e-05	0	greater	1	20920000	less	9.999e-05	-9.47988e+06	less	9.999e-05	2.49206e+06	greater	9.999e-05	13049	521960000	198	429000000
ct_LC_foi_A1_desc_scompRaob37	284	less	9.999e-05	260	less	9.999e-05	159	less	9.999e-05	0	greater	1	10880000	less	9.999e-05	-1.31254e+07	less	9.999e-05	1.16855e+06	greater	9.999e-05	12975	519000000	490	400600000
ct_LC_foi_A1_desc_subcompPred_GM12878	362	less	9.999e-05	324	less	9.999e-05	210	less	9.999e-05	0	greater	1	13720000	less	9.999e-05	-9.38717e+06	less	9.999e-05	965238	greater	9.999e-05	12975	519000000	680	445099373
ct_LC_foi_A1_desc_subcompPred_HAP1	181	less	9.999e-05	154	less	9.999e-05	121	less	9.999e-05	0	greater	1	6700000	less	9.999e-05	-9.53627e+06	less	9.999e-05	847934	greater	0.00069993	12975	519000000	527	309200000
ct_LC_foi_A1_desc_subcompPred_HeLa	174	less	9.999e-05	152	less	9.999e-05	123	less	9.999e-05	0	greater	1	6520000	less	9.999e-05	-1.41704e+07	less	9.999e-05	759350	greater	9.999e-05	12975	519000000	635	311200000
ct_LC_foi_A1_desc_subcompPred_HMEC	443	less	9.999e-05	388	less	9.999e-05	235	less	9.999e-05	0	greater	1	16620000	less	9.999e-05	-5.96471e+06	less	9.999e-05	967234	greater	9.999e-05	12975	519000000	751	458900000
ct_LC_foi_A1_desc_subcompPred_HSPC	188	less	9.999e-05	170	less	9.999e-05	115	less	9.999e-05	0	greater	1	7160000	less	9.999e-05	-1.34421e+07	less	9.999e-05	1.08261e+06	greater	9.999e-05	12975	519000000	444	316895210
ct_LC_foi_A1_desc_subcompPred_HUVEC	255	less	9.999e-05	228	less	9.999e-05	163	less	9.999e-05	0	greater	1	9660000	less	9.999e-05	-7.51313e+06	less	9.999e-05	1.06933e+06	greater	9.999e-05	12975	519000000	558	375295210
ct_LC_foi_A1_desc_subcompPred_K562	713	less	9.999e-05	645	less	9.999e-05	331	less	9.999e-05	0	greater	1	27160000	less	9.999e-05	-4.01129e+06	less	9.999e-05	1.10755e+06	greater	9.999e-05	12975	519000000	741	613578497
ct_LC_foi_A1_desc_subcompPred_TCell	286	less	9.999e-05	260	less	9.999e-05	162	less	9.999e-05	0	greater	1	10920000	less	9.999e-05	-1.93798e+07	less	9.999e-05	1.04198e+06	greater	9.999e-05	12975	519000000	593	394751895
ct_LC_foi_A1_shared_desc_subcompartment	39	less	9.999e-05	37	less	9.999e-05	33	less	9.999e-05	0	greater	1	1520000	less	9.999e-05	-3.09879e+07	less	9.999e-05	954545	greater	9.999e-05	12975	519000000	348	171900000
ct_LC_foi_A2_desc_scompRaob37	2263	less	9.999e-05	2041	less	9.999e-05	718	less	9.999e-05	0	greater	1	86080000	less	9.999e-05	-1.06202e+06	greater	9.999e-05	615460	greater	9.999e-05	12848	513920000	1249	581350621
ct_LC_foi_A2_desc_subcompPred_GM12878	1998	less	9.999e-05	1770	less	9.999e-05	731	less	9.999e-05	0	greater	1	75360000	less	9.999e-05	-1.29969e+06	greater	9.999e-05	507524	greater	9.999e-05	12949	517960000	1403	523627869
ct_LC_foi_A2_desc_subcompPred_HAP1	3921	less	9.999e-05	3532	less	9.999e-05	1140	less	9.999e-05	0	greater	1	149060000	less	9.999e-05	-471232	greater	0.172583	642018	greater	9.999e-05	12975	519000000	2017	949979137
ct_LC_foi_A2_desc_subcompPred_HeLa	3720	less	9.999e-05	3399	less	9.999e-05	1068	less	9.999e-05	0	greater	1	142380000	less	9.999e-05	-568207	less	9.999e-05	742884	greater	9.999e-05	12975	519000000	1949	1027587678
ct_LC_foi_A2_desc_subcompPred_HMEC	4853	less	9.999e-05	4364	less	9.999e-05	1376	less	9.999e-05	0	greater	1	184340000	less	9.999e-05	-396524	greater	0.0105989	589703	greater	9.999e-05	12975	519000000	2411	1048773158
ct_LC_foi_A2_desc_subcompPred_HSPC	1760	less	9.999e-05	1540	less	9.999e-05	680	less	9.999e-05	0	greater	1	66000000	less	9.999e-05	-1.7606e+06	greater	9.999e-05	474706	greater	9.999e-05	12500	500000000	1325	466065881
ct_LC_foi_A2_desc_subcompPred_HUVEC	5438	less	9.999e-05	4997	less	9.999e-05	1293	less	9.999e-05	0	greater	1	208700000	less	9.999e-05	-341971	greater	9.999e-05	759551	greater	9.999e-05	12975	519000000	2127	1179328916
ct_LC_foi_A2_desc_subcompPred_K562	1950	less	9.999e-05	1734	less	9.999e-05	650	less	9.999e-05	0	greater	1	73680000	less	9.999e-05	-2.37723e+06	greater	9.999e-05	519385	greater	9.999e-05	12799	511960000	1178	452941363
ct_LC_foi_A2_desc_subcompPred_TCell	2856	less	9.999e-05	2628	less	9.999e-05	819	less	9.999e-05	0	greater	1	109680000	less	9.999e-05	-1.52801e+06	greater	9.999e-05	632479	greater	9.999e-05	12676	507040000	1377	653527242
ct_LC_foi_A2_shared_desc_subcompartment	438	less	9.999e-05	356	less	9.999e-05	241	less	9.999e-05	0	greater	1	15880000	less	9.999e-05	-6.91795e+06	greater	9.999e-05	249378	greater	0.00089991	11576	463040000	544	107100000
ct_LC_foi_AAGCTTCC_desc_denovomotif	10865	greater	9.999e-05	0	greater	1	24778	greater	9.999e-05	24771	greater	9.999e-05	192094	greater	9.999e-05	-2353.07	greater	9.999e-05	8	greater	1	13049	521960000	111964	895712
ct_LC_foi_AAGCTTCT_desc_denovomotif	11855	greater	9.999e-05	0	greater	1	35318	greater	9.999e-05	35307	greater	9.999e-05	273815	greater	9.999e-05	-971.529	greater	9.999e-05	8	greater	1	13049	521960000	142419	1139352
ct_LC_foi_ARID3A_desc_TF	1744	less	9.999e-05	0	greater	1	2957	less	9.999e-05	2915	less	9.999e-05	977783	less	9.999e-05	-305973	less	9.999e-05	343.977	greater	0.141986	13049	521960000	22506	7729574
ct_LC_foi_ARNT_desc_TF	1612	less	9.999e-05	0	greater	1	2768	less	9.999e-05	2722	less	9.999e-05	1154195	less	9.999e-05	-303214	less	9.999e-05	451.836	less	0.373063	13049	521960000	21650	9791046
ct_LC_foi_ASH2L_desc_TF	570	less	9.999e-05	0	greater	1	847	less	9.999e-05	828	less	9.999e-05	415653	less	9.999e-05	-773468	less	9.999e-05	578.854	less	0.0936906	13049	521960000	7356	4267302
ct_LC_foi_ATF2_desc_TF	2154	less	9.999e-05	0	greater	1	4249	less	9.999e-05	4179	less	9.999e-05	1775258	less	9.999e-05	-294173	less	9.999e-05	454.281	less	0.0654935	13049	521960000	30539	13964372
ct_LC_foi_ATF7_desc_TF	3124	less	9.999e-05	0	greater	1	6088	less	9.999e-05	5981	less	9.999e-05	2408932	less	9.999e-05	-125374	less	9.999e-05	438.876	less	0.0231977	13049	521960000	43864	19380741
ct_LC_foi_B_desc_compartment	9829	greater	9.999e-05	9829	greater	9.999e-05	311	less	9.999e-05	0	greater	1	393160000	greater	9.999e-05	-426123	greater	9.999e-05	4.8135e+06	greater	9.999e-05	13049	521960000	331	1522531392
ct_LC_foi_B_shared_desc_compartment	5165	greater	9.999e-05	5165	greater	9.999e-05	182	less	0.164684	0	greater	1	206600000	greater	9.999e-05	-3.92389e+06	greater	9.999e-05	3.73626e+06	greater	0.150685	12949	517960000	184	682000000
ct_LC_foi_B1_desc_scompRaob37	927	less	9.999e-05	832	less	9.999e-05	383	less	9.999e-05	0	greater	1	35180000	less	9.999e-05	-6.96176e+06	less	9.999e-05	541253	greater	9.999e-05	12975	519000000	896	349329143
ct_LC_foi_B1_desc_subcompPred_GM12878	926	less	9.999e-05	794	less	9.999e-05	431	less	9.999e-05	0	greater	1	34400000	less	9.999e-05	-1.05282e+07	less	9.999e-05	418402	greater	9.999e-05	12975	519000000	1075	340595923
ct_LC_foi_B1_desc_subcompPred_HAP1	581	less	9.999e-05	494	less	9.999e-05	281	less	9.999e-05	0	greater	1	21500000	less	9.999e-05	-2.31724e+07	less	9.999e-05	350178	less	0.0438956	12975	519000000	682	191726375
ct_LC_foi_B1_desc_subcompPred_HeLa	291	less	9.999e-05	230	less	9.999e-05	171	less	9.999e-05	0	greater	1	10420000	less	9.999e-05	-2.2145e+07	less	9.999e-05	228070	less	0.0162984	12975	519000000	475	91600000
ct_LC_foi_B1_desc_subcompPred_HMEC	952	less	9.999e-05	780	less	9.999e-05	485	less	9.999e-05	0	greater	1	34640000	less	9.999e-05	-1.25813e+07	less	9.999e-05	270309	less	0.275772	12975	519000000	1063	234934747
ct_LC_foi_B1_desc_subcompPred_HSPC	1375	less	9.999e-05	1218	less	9.999e-05	554	less	9.999e-05	0	greater	1	51860000	less	9.999e-05	-8.55282e+06	less	9.999e-05	585921	greater	9.999e-05	12975	519000000	1250	501827327
ct_LC_foi_B1_desc_subcompPred_HUVEC	782	less	9.999e-05	644	less	9.999e-05	354	less	9.999e-05	0	greater	1	28520000	less	9.999e-05	-1.81181e+07	less	9.999e-05	333898	greater	0.0717928	12975	519000000	802	207900000
ct_LC_foi_B1_desc_subcompPred_K562	1438	less	9.999e-05	1294	less	9.999e-05	501	less	9.999e-05	0	greater	1	54640000	less	9.999e-05	-5.90866e+06	less	9.999e-05	532136	greater	9.999e-05	12975	519000000	1006	403903305
ct_LC_foi_B1_desc_subcompPred_TCell	1186	less	9.999e-05	1072	less	9.999e-05	459	less	9.999e-05	0	greater	1	45160000	less	9.999e-05	-1.01619e+07	less	9.999e-05	585036	greater	9.999e-05	12975	519000000	1077	421865038
ct_LC_foi_B1_shared_desc_subcompartment	12	less	0.00069993	8	less	0.00109989	9	less	0.00029997	0	greater	1	400000	less	0.00049995	-4.78417e+07	greater	0.0428957	166667	greater	0.50005	6973	278920000	41	6100000
ct_LC_foi_B2_desc_scompRaob37	3026	greater	9.999e-05	2903	greater	9.999e-05	353	less	9.999e-05	0	greater	1	118580000	greater	9.999e-05	-1.5732e+07	greater	0.00249975	1.1085e+06	greater	9.999e-05	12975	519000000	504	435700000
ct_LC_foi_B2_desc_subcompPred_GM12878	3033	greater	9.999e-05	2816	greater	9.999e-05	539	less	9.999e-05	0	greater	1	116980000	greater	9.999e-05	-1.32589e+07	less	0.171683	721150	greater	0.284172	12975	519000000	828	457900000
ct_LC_foi_B2_desc_subcompPred_HAP1	2003	greater	9.999e-05	1799	greater	9.999e-05	514	less	9.999e-05	0	greater	1	76040000	greater	9.999e-05	-1.92963e+07	less	0.0276972	511284	greater	0.305469	12975	519000000	830	329234747
ct_LC_foi_B2_desc_subcompPred_HeLa	2449	greater	9.999e-05	2271	greater	9.999e-05	462	less	9.999e-05	0	greater	1	94400000	greater	9.999e-05	-1.80398e+07	greater	9.999e-05	667100	greater	0.0538946	12975	519000000	730	361334747
ct_LC_foi_B2_desc_subcompPred_HMEC	2209	greater	9.999e-05	2010	greater	9.999e-05	459	less	9.999e-05	0	greater	1	84380000	greater	9.999e-05	-2.06937e+07	greater	9.999e-05	541394	greater	0.0588941	12975	519000000	761	301700000
ct_LC_foi_B2_desc_subcompPred_HSPC	3029	greater	9.999e-05	2827	greater	9.999e-05	548	less	9.999e-05	0	greater	1	117120000	greater	9.999e-05	-1.07666e+07	less	9.999e-05	697445	greater	0.00129987	12975	519000000	871	447134747
ct_LC_foi_B2_desc_subcompPred_HUVEC	2318	greater	9.999e-05	2115	greater	9.999e-05	496	less	0.0180982	0	greater	1	88660000	greater	9.999e-05	-1.9557e+07	greater	9.999e-05	524194	less	0.0168983	12975	519000000	740	315134747
ct_LC_foi_B2_desc_subcompPred_K562	2398	greater	9.999e-05	2256	greater	9.999e-05	389	less	9.999e-05	0	greater	1	93080000	greater	9.999e-05	-2.04959e+07	greater	9.999e-05	749871	greater	9.999e-05	12975	519000000	624	334700000
ct_LC_foi_B2_desc_subcompPred_TCell	2516	greater	9.999e-05	2291	greater	9.999e-05	534	less	9.999e-05	0	greater	1	96140000	greater	9.999e-05	-1.09074e+07	less	0.257274	531086	less	0.372363	12975	519000000	845	348434747
ct_LC_foi_B2_shared_desc_subcompartment	352	greater	9.999e-05	290	greater	9.999e-05	131	greater	0.480652	0	greater	1	12840000	greater	9.999e-05	-3.74804e+07	greater	0.380262	251145	less	0.190481	12949	517960000	216	45300000
ct_LC_foi_B3_desc_scompRaob37	6687	greater	9.999e-05	6495	greater	9.999e-05	552	less	0.00279972	0	greater	1	263640000	greater	9.999e-05	-4.55048e+06	greater	9.999e-05	1.49167e+06	greater	0.0318968	11994	479760000	685	855500000
ct_LC_foi_B3_desc_subcompPred_GM12878	7115	greater	9.999e-05	6810	greater	9.999e-05	809	less	9.999e-05	0	greater	1	278500000	greater	9.999e-05	-1.44032e+06	greater	9.999e-05	1.07021e+06	greater	9.999e-05	12248	489920000	1157	930900000
ct_LC_foi_B3_desc_subcompPred_HAP1	6848	greater	9.999e-05	6435	greater	9.999e-05	1087	less	9.999e-05	0	greater	1	265660000	greater	9.999e-05	-1.35493e+06	greater	9.999e-05	760258	greater	0.0426957	12676	507040000	1555	917982906
ct_LC_foi_B3_desc_subcompPred_HeLa	6792	greater	9.999e-05	6470	greater	9.999e-05	863	less	9.999e-05	0	greater	1	265240000	greater	9.999e-05	-1.73484e+06	greater	9.999e-05	938355	greater	9.999e-05	12975	519000000	1300	906400740
ct_LC_foi_B3_desc_subcompPred_HMEC	5173	greater	9.999e-05	4776	greater	9.999e-05	952	less	0.00489951	0	greater	1	198980000	greater	9.999e-05	-1.71795e+06	greater	9.999e-05	603887	less	0.414659	12676	507040000	1367	653815260
ct_LC_foi_B3_desc_subcompPred_HSPC	7068	greater	9.999e-05	6773	greater	9.999e-05	829	less	9.999e-05	0	greater	1	276820000	greater	9.999e-05	-2.61125e+06	greater	9.999e-05	1.0661e+06	greater	9.999e-05	12570	502800000	1229	966200000
ct_LC_foi_B3_desc_subcompPred_HUVEC	4789	greater	9.999e-05	4382	greater	9.999e-05	918	less	0.00729927	0	greater	1	183420000	greater	9.999e-05	-2.60365e+06	greater	9.999e-05	583878	less	0.122488	12676	507040000	1345	620464292
ct_LC_foi_B3_desc_subcompPred_K562	6879	greater	9.999e-05	6641	greater	9.999e-05	680	less	9.999e-05	0	greater	1	270400000	greater	9.999e-05	-1.92783e+06	greater	9.999e-05	1.23338e+06	greater	9.999e-05	12525	501000000	958	893000000
ct_LC_foi_B3_desc_subcompPred_TCell	6589	greater	9.999e-05	6264	greater	9.999e-05	940	less	9.999e-05	0	greater	1	257060000	greater	9.999e-05	-1.78205e+06	greater	9.999e-05	841170	greater	9.999e-05	12676	507040000	1405	879544243
ct_LC_foi_B3_shared_desc_subcompartment	2023	greater	9.999e-05	1796	greater	9.999e-05	545	greater	0.00109989	0	greater	1	76380000	greater	9.999e-05	-9.54914e+06	greater	9.999e-05	379083	less	9.999e-05	10849	433960000	727	237000000
ct_LC_foi_B4_desc_scompRaob37	31	greater	0.00459954	31	greater	0.00039996	8	less	0.0867913	0	greater	1	1240000	greater	0.0009999	-563960	greater	9.999e-05	850000	greater	0.126087	101	4040000	25	11000000
ct_LC_foi_BACH1_desc_TF	1472	less	9.999e-05	0	greater	1	2405	less	9.999e-05	2365	less	9.999e-05	774765	less	9.999e-05	-337631	less	9.999e-05	336.071	less	0.49905	13049	521960000	24251	8156485
ct_LC_foi_BATF_desc_TF	3042	less	9.999e-05	0	greater	1	5058	less	9.999e-05	5013	less	9.999e-05	1055206	less	9.999e-05	-137941	less	9.999e-05	209.445	less	0.385261	13049	521960000	32427	6796454
ct_LC_foi_BCL11A_desc_TF	1741	less	9.999e-05	0	greater	1	2644	less	9.999e-05	2621	less	9.999e-05	658473	less	9.999e-05	-287229	less	9.999e-05	250.107	less	0.00159984	13049	521960000	17876	4521967
ct_LC_foi_BCL3_desc_TF	1483	less	9.999e-05	0	greater	1	2376	less	9.999e-05	2347	less	9.999e-05	774051	less	9.999e-05	-429439	less	9.999e-05	335.613	greater	0.435356	13049	521960000	20356	6824718
ct_LC_foi_BCLAF1_desc_TF	1542	less	9.999e-05	0	greater	1	2710	less	9.999e-05	2663	less	9.999e-05	1062318	less	9.999e-05	-470287	less	9.999e-05	417.851	greater	0.0414959	13049	521960000	22798	9480338
ct_LC_foi_BHLHE40_desc_TF	3024	less	9.999e-05	0	greater	1	5514	less	9.999e-05	5451	less	9.999e-05	1830436	less	9.999e-05	-135952	less	9.999e-05	345.222	less	0.00159984	13049	521960000	51867	18096067
ct_LC_foi_BMI1_desc_TF	1416	less	9.999e-05	0	greater	1	2111	less	9.999e-05	2076	less	9.999e-05	832430	less	9.999e-05	-309817	less	9.999e-05	418.87	greater	0.0009999	13049	521960000	14082	5815388
ct_LC_foi_BRCA1_desc_TF	143	less	9.999e-05	0	greater	1	152	less	9.999e-05	148	less	9.999e-05	41638	less	9.999e-05	-2.0575e+06	less	9.999e-05	276.974	greater	0.229277	13049	521960000	1636	451368
ct_LC_foi_CAAGCTTT_desc_denovomotif	10852	greater	9.999e-05	0	greater	1	23561	greater	9.999e-05	23558	greater	9.999e-05	188480	greater	9.999e-05	-2275.15	greater	9.999e-05	8	greater	1	13049	521960000	100755	806040
ct_LC_foi_CBFB_desc_TF	1417	less	9.999e-05	0	greater	1	2436	less	9.999e-05	2392	less	9.999e-05	1003557	less	9.999e-05	-459037	less	9.999e-05	454.084	less	0.421058	13049	521960000	21144	9611377
ct_LC_foi_CBX3_desc_TF	33	less	0.0120988	0	greater	1	48	less	0.0108989	48	less	0.0108989	25757	less	0.010299	-8.84062e+06	less	9.999e-05	610	greater	1	13049	521960000	435	265350
ct_LC_foi_CBX5_desc_TF	1247	less	9.999e-05	0	greater	1	1849	less	9.999e-05	1812	less	9.999e-05	780105	less	9.999e-05	-366027	less	9.999e-05	454.039	greater	0.0039996	13049	521960000	10803	4876902
ct_LC_foi_CEBPB_desc_TF	606	less	9.999e-05	0	greater	1	783	less	9.999e-05	764	less	9.999e-05	379186	less	9.999e-05	-834659	less	9.999e-05	498.25	greater	0.186081	13049	521960000	5786	2869570
ct_LC_foi_CEBPZ_desc_TF	113	less	9.999e-05	0	greater	1	126	less	9.999e-05	126	less	9.999e-05	42914	less	9.999e-05	-2.87633e+06	less	9.999e-05	351.46	greater	0.349365	13049	521960000	1247	436111
ct_LC_foi_centromere_desc_DNA	18	less	9.999e-05	0	greater	1	17	less	9.999e-05	0	less	0.0327967	183745	less	9.999e-05	-1.28818e+07	less	9.999e-05	61529.4	less	0.00429957	13049	521960000	339	200624806
ct_LC_foi_CGI_m_desc_DNA	1672	less	9.999e-05	0	greater	1	2135	less	9.999e-05	2060	less	9.999e-05	1637565	less	9.999e-05	-274467	less	9.999e-05	790.159	greater	0.357964	13049	521960000	27537	21036578
ct_LC_foi_CGI_um_desc_DNA	4424	less	9.999e-05	0	greater	1	5850	less	9.999e-05	5712	less	9.999e-05	2828043	less	9.999e-05	-39507.9	less	9.999e-05	494.397	less	9.999e-05	13049	521960000	50606	30390593
ct_LC_foi_CHD1_desc_TF	484	less	9.999e-05	0	greater	1	742	less	9.999e-05	730	less	9.999e-05	309089	less	9.999e-05	-944188	less	9.999e-05	432.819	greater	0.020198	13049	521960000	6668	2871738
ct_LC_foi_CHD2_desc_TF	1136	less	9.999e-05	0	greater	1	1598	less	9.999e-05	1568	less	9.999e-05	589249	less	9.999e-05	-458059	less	9.999e-05	374.854	greater	0.171983	13049	521960000	15597	5830801
ct_LC_foi_CHD4_desc_TF	58	less	9.999e-05	0	greater	1	78	less	9.999e-05	76	less	9.999e-05	39323	less	9.999e-05	-3.5459e+06	less	9.999e-05	560	greater	0.70033	13049	521960000	1323	738653
ct_LC_foi_CREM_desc_TF	2167	less	9.999e-05	0	greater	1	4042	less	9.999e-05	3991	less	9.999e-05	1284914	less	9.999e-05	-282480	less	9.999e-05	330.319	greater	0.109589	13049	521960000	33161	10907266
ct_LC_foi_Cruciform_Motif_desc_nonBDNA	13049	greater	0.945105	0	greater	1	1040465	greater	9.999e-05	1039865	greater	9.999e-05	15195401	greater	9.999e-05	0	greater	0.945105	15.1956	less	0.436356	13049	521960000	5458377	82949978
ct_LC_foi_CTCF_desc_TF	5459	less	9.999e-05	0	greater	1	8184	less	9.999e-05	8124	less	9.999e-05	1577108	less	9.999e-05	-36711.4	less	0.169983	193.254	greater	0.00309969	13049	521960000	55551	10645708
ct_LC_foi_CUX1_desc_TF	737	less	9.999e-05	0	greater	1	1134	less	9.999e-05	1114	less	9.999e-05	404019	less	9.999e-05	-673168	less	9.999e-05	375.807	less	0.327167	13049	521960000	7653	2876318
ct_LC_foi_Direct_Repeat_desc_nonBDNA	13037	less	0.157284	0	greater	1	237893	less	9.999e-05	237602	less	9.999e-05	6542860	less	9.999e-05	-4.90183	greater	0.362464	32.503	less	9.999e-05	13049	521960000	1478813	51736466
ct_LC_foi_DNase.macs2_na_desc_narrowPeak	7426	less	9.999e-05	0	greater	1	32807	less	9.999e-05	32494	less	9.999e-05	7886132	less	9.999e-05	-31453.2	less	9.999e-05	242.899	less	9.999e-05	13049	521960000	271204	71865186
ct_LC_foi_DPF2_desc_TF	2569	less	9.999e-05	0	greater	1	5317	less	9.999e-05	5212	less	9.999e-05	2328990	less	9.999e-05	-181370	less	9.999e-05	509.905	less	0.10419	13049	521960000	44566	22777700
ct_LC_foi_E2F4_desc_TF	298	less	9.999e-05	0	greater	1	330	less	9.999e-05	326	less	9.999e-05	102252	less	9.999e-05	-1.23474e+06	less	9.999e-05	311.361	less	0.10299	13049	521960000	3440	1077184
ct_LC_foi_E2F8_desc_TF	536	less	9.999e-05	0	greater	1	716	less	9.999e-05	707	less	9.999e-05	247887	less	9.999e-05	-860726	less	9.999e-05	369.605	less	0.373263	13049	521960000	7012	2595177
ct_LC_foi_E4F1_desc_TF	466	less	9.999e-05	0	greater	1	569	less	9.999e-05	565	less	9.999e-05	195777	less	9.999e-05	-1.02744e+06	less	9.999e-05	359.937	greater	0.144086	13049	521960000	6287	2244139
ct_LC_foi_EBF1_desc_TF	2606	less	9.999e-05	0	greater	1	4562	less	9.999e-05	4518	less	9.999e-05	1379572	less	9.999e-05	-151637	less	9.999e-05	304.349	greater	0.353465	13049	521960000	33410	10153733
ct_LC_foi_EED_desc_TF	1973	less	9.999e-05	0	greater	1	4376	less	9.999e-05	4315	less	9.999e-05	1648628	less	9.999e-05	-358002	less	9.999e-05	411.842	less	0.0039996	13049	521960000	37633	15652270
ct_LC_foi_EGR1_desc_TF	961	less	9.999e-05	0	greater	1	1337	less	9.999e-05	1322	less	9.999e-05	291137	less	9.999e-05	-600068	less	9.999e-05	219.007	greater	0.00069993	13049	521960000	16331	3527887
ct_LC_foi_ELF1_desc_TF	2172	less	9.999e-05	0	greater	1	3627	less	9.999e-05	3575	less	9.999e-05	1364013	less	9.999e-05	-239486	less	9.999e-05	390.508	greater	0.286871	13049	521960000	33502	13027141
ct_LC_foi_ELK1_desc_TF	455	less	9.999e-05	0	greater	1	529	less	9.999e-05	512	less	9.999e-05	187646	less	9.999e-05	-965515	less	9.999e-05	364	greater	0.0261974	13049	521960000	5584	2028685
ct_LC_foi_EP300_desc_TF	1540	less	9.999e-05	0	greater	1	2481	less	9.999e-05	2447	less	9.999e-05	907727	less	9.999e-05	-311742	less	9.999e-05	369.831	greater	0.169583	13049	521960000	17461	6455514
ct_LC_foi_ESRRA_desc_TF	374	less	9.999e-05	0	greater	1	478	less	9.999e-05	473	less	9.999e-05	165498	less	9.999e-05	-1.06867e+06	less	9.999e-05	362.789	greater	0.0609939	13049	521960000	4839	1750466
ct_LC_foi_ETS1_desc_TF	898	less	9.999e-05	0	greater	1	1251	less	9.999e-05	1236	less	9.999e-05	319537	less	9.999e-05	-665759	less	9.999e-05	258.328	greater	0.00039996	13049	521960000	12785	3283354
ct_LC_foi_ETV6_desc_TF	1587	less	9.999e-05	0	greater	1	2838	less	9.999e-05	2798	less	9.999e-05	1048150	less	9.999e-05	-381828	less	9.999e-05	391.96	less	0.436556	13049	521960000	21739	8518853
ct_LC_foi_EZH2_desc_TF	234	less	9.999e-05	0	greater	1	309	less	9.999e-05	307	less	9.999e-05	98589	less	9.999e-05	-1.61072e+06	less	9.999e-05	320	greater	1	13049	521960000	2472	791040
ct_LC_foi_forest_desc_FP	3459	less	9.999e-05	3171	less	9.999e-05	611	less	9.999e-05	0	greater	1	132532158	less	9.999e-05	-1.13527e+06	less	9.999e-05	1.76443e+06	greater	0.00189981	12975	519000000	766	1266203315
ct_LC_foi_FOS_desc_TF	159	less	9.999e-05	0	greater	1	171	less	9.999e-05	169	less	9.999e-05	42006	less	9.999e-05	-2.03788e+06	less	9.999e-05	247.977	less	0.415558	13049	521960000	2239	555120
ct_LC_foi_FOXK2_desc_TF	414	less	9.999e-05	0	greater	1	590	less	9.999e-05	582	less	9.999e-05	226103	less	9.999e-05	-1.51182e+06	less	9.999e-05	397.012	less	0.459454	13049	521960000	5489	2181227
ct_LC_foi_FOXM1_desc_TF	1794	less	9.999e-05	0	greater	1	3024	less	9.999e-05	2969	less	9.999e-05	1318031	less	9.999e-05	-380967	less	9.999e-05	452.631	less	0.0282972	13049	521960000	22926	10459901
ct_LC_foi_G_Quadruplex_Motif_desc_nonBDNA	11607	less	9.999e-05	0	greater	1	38676	less	9.999e-05	38635	less	9.999e-05	1042540	less	9.999e-05	-1073.95	less	9.999e-05	26.9676	less	9.999e-05	13049	521960000	358917	10029164
ct_LC_foi_G-quadruplex_greq19_desc_DNA	11278	less	9.999e-05	0	greater	1	33242	less	9.999e-05	33203	less	9.999e-05	1121391	less	9.999e-05	-1522.88	less	9.999e-05	33.7492	less	9.999e-05	13049	521960000	292161	10417775
ct_LC_foi_GABPA_desc_TF	960	less	9.999e-05	0	greater	1	1248	less	9.999e-05	1233	less	9.999e-05	450572	less	9.999e-05	-439374	less	9.999e-05	382.833	greater	9.999e-05	13049	521960000	7873	2931909
ct_LC_foi_GATAD2B_desc_TF	1683	less	9.999e-05	0	greater	1	3460	less	9.999e-05	3394	less	9.999e-05	1462244	less	9.999e-05	-339602	less	9.999e-05	490.376	greater	9.999e-05	13049	521960000	35440	17139897
ct_LC_foi_genes_coding_desc_DNA	3996	less	9.999e-05	0	greater	1	38203	less	9.999e-05	37929	less	9.999e-05	3562101	less	9.999e-05	-217789	less	9.999e-05	175.814	greater	9.999e-05	13049	521960000	375820	61881984
ct_LC_foi_genes_desc_DNA	6194	less	9.999e-05	3477	less	0.00069993	8077	less	9.999e-05	1436	less	9.999e-05	194781095	less	9.999e-05	-133758	less	9.999e-05	141658	greater	9.999e-05	13049	521960000	46534	2710585920
ct_LC_foi_genes_LTr_desc_DNA	6187	less	9.999e-05	3469	less	0.00069993	4209	less	9.999e-05	964	less	9.999e-05	194447961	less	9.999e-05	-134287	less	9.999e-05	135258	greater	9.999e-05	13049	521960000	24803	1296601433
ct_LC_foi_GRB_canFam3_desc_binned_kurtosis_arl_370_0.7_pc_30_kb_windows.bed	4130	greater	9.999e-05	3905	greater	9.999e-05	444	less	9.999e-05	0	greater	1	159920129	greater	9.999e-05	-1.85534e+06	greater	9.999e-05	1.36041e+06	greater	9.999e-05	13049	521960000	559	689280559
ct_LC_foi_GRB_galGal4_desc_binned_kurtosis_arl_370_0.7_pc_30_kb_windows.bed	2671	greater	9.999e-05	2490	greater	9.999e-05	313	less	9.999e-05	0	greater	1	102720107	greater	9.999e-05	-2.44324e+06	greater	9.999e-05	1.1586e+06	greater	9.999e-05	13049	521960000	425	416220425
ct_LC_foi_GRB_gorGor3_desc_binned_kurtosis_arl_370_0.7_pc_30_kb_windows.bed	2952	greater	0.00309969	2804	greater	0.00069993	357	less	9.999e-05	0	greater	1	114720078	greater	0.00069993	-2.47509e+06	greater	9.999e-05	1.48622e+06	greater	9.999e-05	12873	514920000	483	618150483
ct_LC_foi_GRB_lepOcu1_desc_binned_kurtosis_arl_370_0.7_pc_30_kb_windows.bed	1566	greater	0.271973	1443	greater	0.190881	260	less	9.999e-05	0	greater	1	59950063	greater	0.19748	-2.99043e+06	greater	9.999e-05	930693	greater	9.999e-05	13049	521960000	399	321390399
ct_LC_foi_GRB_monDom5_desc_binned_kurtosis_arl_370_0.7_pc_30_kb_windows.bed	3643	greater	9.999e-05	3459	greater	9.999e-05	383	less	9.999e-05	0	greater	1	141570106	greater	9.999e-05	-1.87158e+06	greater	9.999e-05	1.35729e+06	greater	9.999e-05	13049	521960000	486	581310486
ct_LC_foi_GRB_rheMac3_desc_binned_kurtosis_arl_370_0.7_pc_30_kb_windows.bed	3347	greater	9.999e-05	3172	greater	9.999e-05	408	less	9.999e-05	0	greater	1	129830095	greater	9.999e-05	-2.31169e+06	greater	9.999e-05	1.39191e+06	greater	9.999e-05	13049	521960000	523	650070523
ct_LC_foi_GRB_shared_desc_binned_kurtosis_arl_370_0.7_pc_30_kb_windows	587	greater	9.999e-05	536	greater	9.999e-05	102	less	9.999e-05	0	less	0.780022	22330029	greater	9.999e-05	-1.13132e+07	greater	9.999e-05	763530	greater	0.00129987	12847	513880000	140	90570140
ct_LC_foi_H_desc_isochore	2435	less	9.999e-05	2196	less	9.999e-05	843	less	9.999e-05	135	less	9.999e-05	93650710	less	9.999e-05	-3.33104e+06	less	9.999e-05	736092	greater	9.999e-05	13049	521960000	6073	1054474595
ct_LC_foi_H1_desc_isochore	1940	less	9.999e-05	1735	less	9.999e-05	610	less	9.999e-05	133	less	0.0618938	73769547	less	9.999e-05	-3.49836e+06	less	9.999e-05	701831	greater	0.0118988	13049	521960000	3063	574001623
ct_LC_foi_H12_desc_isochore	270	less	9.999e-05	241	less	9.999e-05	90	less	9.999e-05	2	less	9.999e-05	10200047	less	9.999e-05	-1.66339e+07	less	9.999e-05	865656	greater	9.999e-05	11223	448920000	1090	128931016
ct_LC_foi_H2_desc_isochore	251	less	9.999e-05	211	less	9.999e-05	131	less	9.999e-05	0	less	9.999e-05	9226664	less	9.999e-05	-2.09482e+07	less	9.999e-05	814821	greater	9.999e-05	13049	521960000	1448	273315401
ct_LC_foi_H23_desc_isochore	9	less	9.999e-05	5	less	9.999e-05	7	less	9.999e-05	0	less	0.739426	284442	less	9.999e-05	-4.81038e+07	less	0.00029997	539638	greater	9.999e-05	7565	302600000	126	27867680
ct_LC_foi_H2A.Z_br_desc_broadPeak	9683	less	9.999e-05	0	greater	1	34977	less	9.999e-05	33770	less	9.999e-05	30810958	less	9.999e-05	-20500.1	less	9.999e-05	910.019	less	9.999e-05	13049	521960000	196152	187802957
ct_LC_foi_H2A.Z_na_desc_narrowPeak	3738	less	9.999e-05	0	greater	1	11062	less	9.999e-05	10853	less	9.999e-05	4916670	less	9.999e-05	-160861	less	9.999e-05	450.751	less	9.999e-05	13049	521960000	84293	39904190
ct_LC_foi_H3_desc_isochore	5	less	9.999e-05	4	less	9.999e-05	5	less	9.999e-05	0	less	0.0132987	170010	less	9.999e-05	-6.06446e+07	greater	0.335066	796093	greater	0.00029997	9867	394680000	346	50358875
ct_LC_foi_H3K27ac_br_desc_broadPeak	5928	less	9.999e-05	0	less	0.256274	14601	less	9.999e-05	13700	less	9.999e-05	21731007	less	9.999e-05	-37322.8	less	9.999e-05	1622.47	less	9.999e-05	13049	521960000	111661	184258322
ct_LC_foi_H3K27ac_na_desc_narrowPeak	2817	less	9.999e-05	0	greater	1	9030	less	9.999e-05	8721	less	9.999e-05	7282103	less	9.999e-05	-199209	less	9.999e-05	838.434	less	0.00279972	13049	521960000	78948	66247896
ct_LC_foi_H3K27me3_br_desc_broadPeak	10068	greater	9.999e-05	0	less	0.650135	60005	greater	0.164884	57339	greater	0.00729927	67639384	less	9.999e-05	-13402.3	greater	0.00039996	1174.38	less	9.999e-05	13049	521960000	314142	385136389
ct_LC_foi_H3K27me3_na_desc_narrowPeak	1146	less	9.999e-05	0	greater	1	2164	less	9.999e-05	2133	less	9.999e-05	548646	less	9.999e-05	-632952	less	9.999e-05	255.188	less	0.0330967	13049	521960000	17347	4497892
ct_LC_foi_H3K36me3_br_desc_broadPeak	5590	less	9.999e-05	37	less	0.0258974	16326	less	9.999e-05	14695	less	9.999e-05	41129053	less	9.999e-05	-35238.4	greater	0.0381962	3207.16	less	9.999e-05	13049	521960000	117081	367053589
ct_LC_foi_H3K36me3_na_desc_narrowPeak	1583	less	9.999e-05	0	greater	1	17985	less	9.999e-05	17755	less	9.999e-05	6281930	less	9.999e-05	-678028	less	9.999e-05	351.863	less	0.0663934	13049	521960000	165408	58690012
ct_LC_foi_H3K4me1_br_desc_broadPeak	7329	less	9.999e-05	1	less	0.393461	20268	less	9.999e-05	18888	less	9.999e-05	34842519	less	9.999e-05	-46200.4	less	9.999e-05	1846.82	less	9.999e-05	13049	521960000	146082	280471295
ct_LC_foi_H3K4me1_na_desc_narrowPeak	3664	less	9.999e-05	0	greater	1	15263	less	9.999e-05	14897	less	9.999e-05	8809319	less	9.999e-05	-252758	less	9.999e-05	585.9	less	9.999e-05	13049	521960000	129102	77158390
ct_LC_foi_H3K4me2_br_desc_broadPeak	6743	less	9.999e-05	0	less	0.490851	15749	less	9.999e-05	14772	less	9.999e-05	24780705	less	9.999e-05	-42728.1	less	9.999e-05	1702.34	less	9.999e-05	13049	521960000	110483	204212166
ct_LC_foi_H3K4me2_na_desc_narrowPeak	4009	less	9.999e-05	0	greater	1	14832	less	9.999e-05	14418	less	9.999e-05	10176064	less	9.999e-05	-168470	less	9.999e-05	703.418	less	9.999e-05	13049	521960000	124538	91789142
ct_LC_foi_H3K4me3_br_desc_broadPeak	8828	less	9.999e-05	0	less	0.783122	20946	less	9.999e-05	19986	less	9.999e-05	24025791	less	9.999e-05	-9529.42	greater	0.316568	1216.99	less	9.999e-05	13049	521960000	130871	179505635
ct_LC_foi_H3K4me3_na_desc_narrowPeak	2616	less	9.999e-05	0	greater	1	8684	less	9.999e-05	8462	less	9.999e-05	5476204	less	9.999e-05	-258633	less	9.999e-05	645.555	less	9.999e-05	13049	521960000	76188	50434915
ct_LC_foi_H3K79me2_br_desc_broadPeak	7862	less	9.999e-05	39	less	0.019898	21465	less	9.999e-05	20363	less	9.999e-05	27742799	less	9.999e-05	-11800.1	greater	0.117088	1633.98	less	9.999e-05	13049	521960000	161431	254365743
ct_LC_foi_H3K79me2_na_desc_narrowPeak	1341	less	9.999e-05	0	greater	1	16398	less	9.999e-05	16053	less	9.999e-05	8737563	less	9.999e-05	-639646	less	9.999e-05	549.516	greater	0.30107	13049	521960000	158058	83355797
ct_LC_foi_H3K9ac_br_desc_broadPeak	11183	less	9.999e-05	0	less	0.811919	30591	less	9.999e-05	29483	less	9.999e-05	26816606	less	9.999e-05	-2524.36	greater	9.999e-05	911.153	less	9.999e-05	13049	521960000	194697	208193114
ct_LC_foi_H3K9ac_na_desc_narrowPeak	1824	less	9.999e-05	0	greater	1	5013	less	9.999e-05	4832	less	9.999e-05	4109233	less	9.999e-05	-417527	less	9.999e-05	844.095	less	9.999e-05	13049	521960000	50587	44165565
ct_LC_foi_H3K9me3_br_desc_broadPeak	10842	less	9.999e-05	0	less	0.49995	46623	less	0.147085	44710	greater	0.39996	48024933	less	9.999e-05	-3963.94	greater	9.999e-05	1078.58	less	9.999e-05	13049	521960000	250059	282498450
ct_LC_foi_H3K9me3_na_desc_narrowPeak	2691	less	9.999e-05	0	greater	1	7914	less	9.999e-05	7828	less	9.999e-05	2529558	less	9.999e-05	-191936	less	9.999e-05	321.696	less	9.999e-05	13049	521960000	59513	19982248
ct_LC_foi_H3K9me3br_shared_desc_broadPeak	8169	less	0.00089991	0	less	0.791421	24889	less	0.0470953	24277	less	0.0862914	15135313	less	0.00949905	-14570.4	greater	0.10469	628.279	less	0.00209979	13049	521960000	139290	89852933
ct_LC_foi_H3K9me3brna_shared_desc_broadnarrowPeak	941	less	9.999e-05	0	greater	1	2297	less	9.999e-05	2284	less	9.999e-05	408754	less	9.999e-05	-432475	less	9.999e-05	178.526	greater	0.276872	13049	521960000	19167	3481968
ct_LC_foi_H3K9me3na_shared_desc_narrowPeak	941	less	9.999e-05	0	greater	1	2297	less	9.999e-05	2284	less	9.999e-05	408754	less	9.999e-05	-432475	less	9.999e-05	178.526	greater	0.276872	13049	521960000	19167	3481968
ct_LC_foi_H4K20me1_br_desc_broadPeak	10726	less	9.999e-05	0	less	0.749825	42532	less	9.999e-05	41267	less	9.999e-05	32941912	less	9.999e-05	-5826.69	greater	9.999e-05	797.749	less	9.999e-05	13049	521960000	289063	276803780
ct_LC_foi_H4K20me1_na_desc_narrowPeak	465	less	9.999e-05	0	greater	1	1009	less	9.999e-05	998	less	9.999e-05	261166	less	9.999e-05	-1.3139e+06	less	9.999e-05	260.669	less	0.00129987	13049	521960000	13632	3763866
ct_LC_foi_HCFC1_desc_TF	621	less	9.999e-05	0	greater	1	781	less	9.999e-05	771	less	9.999e-05	227853	less	9.999e-05	-805564	less	9.999e-05	302.976	greater	0.289271	13049	521960000	9037	2738359
ct_LC_foi_HDAC2_desc_TF	122	less	9.999e-05	0	greater	1	158	less	9.999e-05	155	less	9.999e-05	71994	less	9.999e-05	-2.39357e+06	less	9.999e-05	513.57	less	0.143486	13049	521960000	1555	800133
ct_LC_foi_HDAC6_desc_TF	302	less	9.999e-05	0	greater	1	452	less	9.999e-05	448	less	9.999e-05	194783	less	9.999e-05	-1.22845e+06	less	9.999e-05	498.646	greater	0.0153985	13049	521960000	4835	2398451
ct_LC_foi_HDGF_desc_TF	1043	less	9.999e-05	0	greater	1	1899	less	9.999e-05	1864	less	9.999e-05	782233	less	9.999e-05	-628375	less	9.999e-05	441.729	greater	9.999e-05	13049	521960000	22908	9915441
ct_LC_foi_HSF1_desc_TF	210	less	9.999e-05	0	greater	1	236	less	9.999e-05	231	less	9.999e-05	69717	less	9.999e-05	-1.48734e+06	less	9.999e-05	304.669	greater	0.290471	13049	521960000	2645	803410
ct_LC_foi_huCNE_canFam3_100pc_50col_desc_noncoding.bed	6579	greater	9.999e-05	0	greater	1	24987	greater	9.999e-05	24916	greater	9.999e-05	1954205	greater	9.999e-05	-51623	greater	9.999e-05	78.4903	less	0.352365	13049	521960000	98940	7772029
ct_LC_foi_huCNE_canFam3_96pc_50col_desc_noncoding.bed	11015	greater	9.999e-05	0	greater	1	76240	greater	9.999e-05	75944	greater	9.999e-05	7438385	greater	9.999e-05	-10427.2	greater	9.999e-05	98.05	greater	9.999e-05	13049	521960000	312038	29972002
ct_LC_foi_huCNE_galGal4_80pc_50col_desc_noncoding.bed	5348	greater	9.999e-05	0	greater	1	16753	greater	9.999e-05	16660	greater	9.999e-05	2522441	greater	9.999e-05	-82923	greater	9.999e-05	152.774	greater	0.0984902	13049	521960000	67030	10075639
ct_LC_foi_huCNE_galGal4_90pc_50col_desc_noncoding.bed	3469	greater	9.999e-05	0	greater	1	9807	greater	9.999e-05	9768	greater	9.999e-05	1315307	greater	9.999e-05	-204361	greater	9.999e-05	135.634	greater	0.210979	13049	521960000	39309	5248308
ct_LC_foi_huCNE_galGal4_98pc_50col_desc_noncoding.bed	1600	greater	9.999e-05	0	greater	1	4570	greater	9.999e-05	4550	greater	9.999e-05	476019	greater	9.999e-05	-714278	greater	9.999e-05	105.283	greater	0.217878	13049	521960000	18282	1894581
ct_LC_foi_huCNE_gorGor3_100pc_400col_desc_noncoding.bed	8824	greater	0.0676932	0	greater	1	18583	less	0.0615938	18202	less	0.0972903	8993665	less	0.0762924	-12344	less	0.223578	487.845	less	0.0661934	13049	521960000	105121	51437144
ct_LC_foi_huCNE_gorGor3_100pc_500col_desc_noncoding.bed	1535	less	9.999e-05	0	greater	1	1829	less	0.0108989	1784	less	0.0183982	1312647	less	0.0207979	-202607	greater	0.351065	725.098	greater	0.407759	13049	521960000	10916	7889932
ct_LC_foi_huCNE_LepOcu1_70pc_30col_desc_noncoding.bed	3361	less	0.393661	0	greater	1	12454	greater	9.999e-05	12413	greater	9.999e-05	1047663	greater	9.999e-05	-125240	less	9.999e-05	84.6549	greater	9.999e-05	13049	521960000	59878	4705322
ct_LC_foi_huCNE_LepOcu1_80pc_30col_desc_noncoding.bed	2119	greater	9.999e-05	0	greater	1	7452	greater	9.999e-05	7428	greater	9.999e-05	633095	greater	9.999e-05	-293078	less	0.0507949	85.3353	greater	0.0456954	13049	521960000	32952	2724366
ct_LC_foi_huCNE_LepOcu1_96.6pc_30col_desc_noncoding.bed	939	greater	9.999e-05	0	greater	1	2802	greater	9.999e-05	2796	greater	9.999e-05	155187	greater	9.999e-05	-1.19044e+06	greater	9.999e-05	55.4579	less	0.418558	13049	521960000	11878	660626
ct_LC_foi_huCNE_monDom5_100pc_50col_desc_noncoding.bed	2052	greater	9.999e-05	0	greater	1	5628	greater	9.999e-05	5611	greater	9.999e-05	463496	greater	9.999e-05	-576695	greater	9.999e-05	82.5556	greater	0.261374	13049	521960000	21674	1773910
ct_LC_foi_huCNE_monDom5_80pc_50col_desc_noncoding.bed	10594	greater	9.999e-05	0	greater	1	68480	greater	9.999e-05	68118	greater	9.999e-05	8515978	greater	9.999e-05	-14014.4	greater	9.999e-05	125.639	greater	9.999e-05	13049	521960000	278913	33801882
ct_LC_foi_huCNE_monDom5_96pc_50col_desc_noncoding.bed	4373	greater	9.999e-05	0	greater	1	13788	greater	9.999e-05	13738	greater	9.999e-05	1423739	greater	9.999e-05	-195987	greater	9.999e-05	103.753	greater	0.221178	13049	521960000	53657	5496638
ct_LC_foi_huCNE_rheMac3_100pc_150col_desc_noncoding.bed	5259	greater	9.999e-05	0	greater	1	11093	greater	9.999e-05	10999	greater	9.999e-05	2244026	greater	9.999e-05	-62118.2	greater	9.999e-05	203.554	greater	0.00429957	13049	521960000	48541	9753827
ct_LC_foi_huCNE_rheMac3_99.3pc_150col_desc_noncoding.bed	9840	greater	9.999e-05	0	greater	1	32665	greater	9.999e-05	32384	greater	9.999e-05	6922498	greater	9.999e-05	-11775.7	greater	9.999e-05	213.322	greater	9.999e-05	13049	521960000	148062	31071407
ct_LC_foi_huCNE_shared_desc_noncoding	77	greater	0.0178982	0	greater	1	204	greater	0.00809919	204	greater	0.00769923	14034	greater	0.0186981	-9.89814e+06	greater	0.00129987	68.7941	less	0.347865	12847	513880000	788	55396
ct_LC_foi_IKZF1_desc_TF	3540	less	9.999e-05	0	greater	1	8789	less	9.999e-05	8641	less	9.999e-05	3639092	less	9.999e-05	-140056	less	9.999e-05	499.563	less	9.999e-05	13049	521960000	69153	35300191
ct_LC_foi_IKZF2_desc_TF	3061	less	9.999e-05	0	greater	1	6783	less	9.999e-05	6650	less	9.999e-05	3094834	less	9.999e-05	-163449	less	9.999e-05	514.242	less	0.00189981	13049	521960000	51869	26875152
ct_LC_foi_Inverted_Repeat_desc_nonBDNA	13049	greater	0.945105	0	greater	1	1201239	greater	9.999e-05	1200224	greater	9.999e-05	24952827	greater	9.999e-05	0	greater	0.945105	22.2672	less	9.999e-05	13049	521960000	6308607	141801385
ct_LC_foi_IRF3_desc_TF	359	less	9.999e-05	0	greater	1	409	less	9.999e-05	405	less	9.999e-05	111925	less	9.999e-05	-1.14223e+06	less	9.999e-05	276.56	greater	0.00939906	13049	521960000	5118	1397632
ct_LC_foi_IRF4_desc_TF	2033	less	9.999e-05	0	greater	1	3116	less	9.999e-05	3087	less	9.999e-05	908862	less	9.999e-05	-281196	less	9.999e-05	296.987	less	0.347165	13049	521960000	23231	6919263
ct_LC_foi_IRF5_desc_TF	253	less	9.999e-05	0	greater	1	283	less	9.999e-05	280	less	9.999e-05	85628	less	9.999e-05	-1.54014e+06	less	9.999e-05	304.035	greater	0.274273	13049	521960000	2606	787564
ct_LC_foi_JUNB_desc_TF	2954	less	9.999e-05	0	greater	1	5452	less	9.999e-05	5377	less	9.999e-05	1892371	less	9.999e-05	-163151	less	9.999e-05	365.212	less	0.409559	13049	521960000	34153	12476604
ct_LC_foi_JUND_desc_TF	768	less	9.999e-05	0	greater	1	923	less	9.999e-05	916	less	9.999e-05	258092	less	9.999e-05	-545481	less	9.999e-05	281.95	greater	9.999e-05	13049	521960000	7463	2082761
ct_LC_foi_KDM1A_desc_TF	30	less	0.00039996	0	greater	1	37	less	0.00129987	36	less	0.00339966	15648	less	0.00039996	-9.62787e+06	less	9.999e-05	474.351	less	0.29557	13049	521960000	382	181563
ct_LC_foi_KLF5_desc_TF	882	less	9.999e-05	0	greater	1	1410	less	9.999e-05	1382	less	9.999e-05	522170	less	9.999e-05	-658392	less	9.999e-05	409.008	greater	0.187581	13049	521960000	13973	5705236
ct_LC_foi_L_desc_isochore	9470	greater	9.999e-05	8991	greater	9.999e-05	1294	less	9.999e-05	219	less	0.00169983	374612276	greater	9.999e-05	-650609	greater	9.999e-05	992867	greater	0.00029997	13049	521960000	5577	1428376353
ct_LC_foi_L1_desc_isochore	4053	greater	9.999e-05	3850	greater	9.999e-05	372	less	0.215278	88	less	0.392061	158303488	greater	9.999e-05	-4.30417e+06	greater	9.999e-05	1.3685e+06	greater	0.306669	12623	504920000	1023	538528554
ct_LC_foi_L12_desc_isochore	957	greater	9.999e-05	835	greater	9.999e-05	201	less	0.192281	24	less	0.543646	36124288	greater	9.999e-05	-6.51593e+06	greater	9.999e-05	603689	greater	0.323868	12922	516880000	388	139751331
ct_LC_foi_L2_desc_isochore	4679	greater	9.999e-05	4306	greater	9.999e-05	721	less	9.999e-05	107	less	0.00069993	180202536	greater	9.999e-05	-1.36614e+06	greater	9.999e-05	907556	greater	9.999e-05	13049	521960000	4166	750096468
ct_LC_foi_L2H1_desc_isochore	1329	less	9.999e-05	1192	less	9.999e-05	319	less	9.999e-05	0	less	9.999e-05	50615947	less	9.999e-05	-3.65366e+06	less	9.999e-05	773362	greater	9.999e-05	13049	521960000	4460	325523499
ct_LC_foi_LARP7_desc_TF	1003	less	9.999e-05	0	greater	1	1691	less	9.999e-05	1658	less	9.999e-05	643315	less	9.999e-05	-576585	less	9.999e-05	414.536	greater	0.0879912	13049	521960000	21472	8878968
ct_LC_foi_LH_desc_isochore	1329	less	9.999e-05	1192	less	9.999e-05	319	less	9.999e-05	0	less	9.999e-05	50615947	less	9.999e-05	-3.65366e+06	less	9.999e-05	773362	greater	9.999e-05	13049	521960000	4460	325523499
ct_LC_foi_LMNB1_shared_desc_TF	7104	greater	9.999e-05	5588	greater	9.999e-05	2443	greater	0.364864	563	greater	0.318268	255977496	greater	9.999e-05	-371235	greater	9.999e-05	293482	less	0.182082	13049	521960000	6431	879562468
ct_LC_foi_MAFK_desc_TF	1061	less	0.00339966	0	greater	1	1133	less	0.00069993	1115	less	0.00039996	302305	less	0.00069993	-247140	less	0.29687	268.833	greater	0.421858	13049	521960000	6627	1781204
ct_LC_foi_MAX_desc_TF	1003	less	9.999e-05	0	greater	1	1688	less	9.999e-05	1653	less	9.999e-05	657336	less	9.999e-05	-602560	less	9.999e-05	422.955	less	0.0609939	13049	521960000	18259	7729681
ct_LC_foi_MAZ_desc_TF	1088	less	9.999e-05	0	greater	1	1611	less	9.999e-05	1573	less	9.999e-05	675741	less	9.999e-05	-564395	less	9.999e-05	435.475	greater	0.374563	13049	521960000	18952	8250983
ct_LC_foi_MEF2A_desc_TF	1955	less	9.999e-05	0	greater	1	3221	less	9.999e-05	3184	less	9.999e-05	887865	less	9.999e-05	-307410	less	9.999e-05	278.767	less	0.138086	13049	521960000	22611	6322337
ct_LC_foi_MEF2B_desc_TF	2772	less	9.999e-05	0	greater	1	5279	less	9.999e-05	5193	less	9.999e-05	2343099	less	9.999e-05	-153965	less	9.999e-05	503.851	less	9.999e-05	13049	521960000	40980	20977022
ct_LC_foi_MEF2C_desc_TF	1175	less	9.999e-05	0	greater	1	1655	less	9.999e-05	1635	less	9.999e-05	460771	less	9.999e-05	-445527	less	9.999e-05	282.935	less	0.019898	13049	521960000	11813	3356291
ct_LC_foi_Mirror_Repeat_desc_nonBDNA	13049	greater	0.020198	0	greater	1	323867	less	9.999e-05	323230	less	9.999e-05	13657375	less	9.999e-05	0	greater	0.020198	50.544	greater	9.999e-05	13049	521960000	1871799	92880849
ct_LC_foi_MLLT1_desc_TF	1790	less	9.999e-05	0	greater	1	4703	less	9.999e-05	4608	less	9.999e-05	2044119	less	9.999e-05	-303546	less	9.999e-05	614.384	greater	0.364264	13049	521960000	43538	25606459
ct_LC_foi_MTA2_desc_TF	3182	less	9.999e-05	0	greater	1	6490	less	9.999e-05	6377	less	9.999e-05	2758067	less	9.999e-05	-133811	less	9.999e-05	479.365	less	9.999e-05	13049	521960000	43527	21165235
ct_LC_foi_MTA3_desc_TF	1173	less	9.999e-05	0	greater	1	2219	less	9.999e-05	2160	less	9.999e-05	1114640	less	9.999e-05	-556633	less	9.999e-05	577.635	less	0.209179	13049	521960000	18245	10582662
ct_LC_foi_MXI1_desc_TF	1125	less	9.999e-05	0	greater	1	1762	less	9.999e-05	1730	less	9.999e-05	739208	less	9.999e-05	-513760	less	9.999e-05	435.058	greater	0.0354965	13049	521960000	17735	7705299
ct_LC_foi_MYB_desc_TF	352	less	9.999e-05	0	greater	1	444	less	9.999e-05	442	less	9.999e-05	138632	less	9.999e-05	-1.16019e+06	less	9.999e-05	319.682	less	0.0505949	13049	521960000	3748	1205820
ct_LC_foi_MYC_desc_TF	260	less	9.999e-05	0	greater	1	303	less	9.999e-05	298	less	9.999e-05	170374	less	9.999e-05	-1.38727e+06	less	9.999e-05	595.043	less	0.364864	13049	521960000	3690	2197663
ct_LC_foi_NBN_desc_TF	1968	less	9.999e-05	0	greater	1	4241	less	9.999e-05	4144	less	9.999e-05	1985233	less	9.999e-05	-283270	less	9.999e-05	536.069	greater	9.999e-05	13049	521960000	39807	20973463
ct_LC_foi_NFATC1_desc_TF	1181	less	9.999e-05	0	greater	1	1972	less	9.999e-05	1923	less	9.999e-05	933192	less	9.999e-05	-543582	less	9.999e-05	526.236	less	0.376862	13049	521960000	15308	8116314
ct_LC_foi_NFATC3_desc_TF	1853	less	9.999e-05	0	greater	1	3322	less	9.999e-05	3265	less	9.999e-05	1493926	less	9.999e-05	-265067	less	9.999e-05	494.305	less	0.115288	13049	521960000	24715	12271426
ct_LC_foi_NFIC_desc_TF	2416	less	9.999e-05	0	greater	1	5579	less	9.999e-05	5468	less	9.999e-05	2421712	less	9.999e-05	-260001	less	9.999e-05	505.398	less	0.117988	13049	521960000	38139	19363318
ct_LC_foi_NFXL1_desc_TF	230	less	9.999e-05	0	greater	1	570	less	9.999e-05	566	less	9.999e-05	169768	less	9.999e-05	-2.31362e+06	less	9.999e-05	301.93	greater	0.00249975	13049	521960000	6083	1809596
ct_LC_foi_NFYA_desc_TF	138	less	9.999e-05	0	greater	1	151	less	9.999e-05	149	less	9.999e-05	47759	less	9.999e-05	-2.39779e+06	less	9.999e-05	318.748	less	0.133287	13049	521960000	1841	588132
ct_LC_foi_NFYB_desc_TF	1371	less	9.999e-05	0	greater	1	1660	less	9.999e-05	1642	less	9.999e-05	593746	less	9.999e-05	-261381	less	9.999e-05	365.361	greater	9.999e-05	13049	521960000	13295	4741790
ct_LC_foi_NKRF_desc_TF	1068	less	9.999e-05	0	greater	1	2007	less	9.999e-05	1970	less	9.999e-05	717315	less	9.999e-05	-532625	less	9.999e-05	389.594	greater	0.00669933	13049	521960000	22795	8805505
ct_LC_foi_NR2C1_desc_TF	915	less	9.999e-05	0	greater	1	1147	less	9.999e-05	1133	less	9.999e-05	367884	less	9.999e-05	-493578	less	9.999e-05	329.16	greater	0.306969	13049	521960000	11017	3611978
ct_LC_foi_NR2C2_desc_TF	99	less	9.999e-05	0	greater	1	108	less	9.999e-05	107	less	9.999e-05	37336	less	9.999e-05	-3.29909e+06	less	9.999e-05	351.556	less	0.0138986	13049	521960000	1263	447402
ct_LC_foi_NR2F1_desc_TF	2526	less	9.999e-05	0	greater	1	4567	less	9.999e-05	4496	less	9.999e-05	1838007	less	9.999e-05	-178233	less	9.999e-05	439.576	less	0.00639936	13049	521960000	41744	18480750
ct_LC_foi_NRF1_desc_TF	403	less	9.999e-05	0	greater	1	448	less	9.999e-05	444	less	9.999e-05	110419	less	9.999e-05	-899279	less	9.999e-05	247.667	greater	0.481952	13049	521960000	5683	1406350
ct_LC_foi_PAX5_desc_TF	1816	less	9.999e-05	0	greater	1	2667	less	9.999e-05	2646	less	9.999e-05	633660	less	9.999e-05	-281010	less	9.999e-05	238.488	less	0.109589	13049	521960000	25342	6062298
ct_LC_foi_PAX8_desc_TF	358	less	9.999e-05	0	greater	1	501	less	9.999e-05	496	less	9.999e-05	190728	less	9.999e-05	-1.10733e+06	less	9.999e-05	402.806	less	0.106689	13049	521960000	3773	1524381
ct_LC_foi_PBX3_desc_TF	884	less	9.999e-05	0	greater	1	1058	less	9.999e-05	1049	less	9.999e-05	218796	less	9.999e-05	-545518	less	9.999e-05	207.483	less	0.00189981	13049	521960000	9941	2090792
ct_LC_foi_PKNOX1_desc_TF	2733	less	9.999e-05	0	greater	1	4497	less	9.999e-05	4433	less	9.999e-05	1593730	less	9.999e-05	-160580	less	9.999e-05	365.504	less	9.999e-05	13049	521960000	36319	13510326
ct_LC_foi_PML_desc_TF	1136	less	9.999e-05	0	greater	1	1740	less	9.999e-05	1687	less	9.999e-05	870905	less	9.999e-05	-523436	less	9.999e-05	552.556	greater	0.0316968	13049	521960000	16678	8994206
ct_LC_foi_POLR2A_desc_TF	1231	less	9.999e-05	0	greater	1	3246	less	9.999e-05	3149	less	9.999e-05	1448491	less	9.999e-05	-572955	less	9.999e-05	670.336	less	0.00159984	13049	521960000	46424	32890614
ct_LC_foi_POLR2AphosphoS2_desc_TF	620	less	9.999e-05	0	greater	1	1232	less	9.999e-05	1203	less	9.999e-05	584224	less	9.999e-05	-841518	less	9.999e-05	544.129	greater	0.178682	13049	521960000	15374	8328452
ct_LC_foi_POLR2AphosphoS5_desc_TF	1111	less	9.999e-05	0	greater	1	3344	less	9.999e-05	3240	less	9.999e-05	1470664	less	9.999e-05	-614103	less	9.999e-05	816.648	less	0.00969903	13049	521960000	35877	32570739
ct_LC_foi_POLR3G_desc_TF	12	less	0.0225977	0	greater	1	23	less	0.0768923	23	less	0.0768923	5980	less	0.0768923	-2.67368e+07	greater	9.999e-05	260	greater	0.852115	10939	437560000	211	54684
ct_LC_foi_POU2F2_desc_TF	1716	less	9.999e-05	0	greater	1	2636	less	9.999e-05	2594	less	9.999e-05	738488	less	9.999e-05	-360799	less	9.999e-05	285.25	less	0.344466	13049	521960000	22891	6559191
ct_LC_foi_prairie_desc_FP	9804	greater	9.999e-05	9513	greater	9.999e-05	589	less	9.999e-05	0	less	0.310669	386467551	greater	9.999e-05	-117661	greater	9.999e-05	2.28013e+06	greater	9.999e-05	12975	519000000	801	1438429664
ct_LC_foi_RAD21_desc_TF	4412	less	9.999e-05	0	greater	1	6131	less	9.999e-05	6097	less	9.999e-05	1008634	less	9.999e-05	-64319.3	less	9.999e-05	164.83	less	9.999e-05	13049	521960000	40019	6672201
ct_LC_foi_RAD51_desc_TF	1683	less	9.999e-05	0	greater	1	2442	less	9.999e-05	2414	less	9.999e-05	924195	less	9.999e-05	-239064	less	9.999e-05	392.943	greater	0.437156	13049	521960000	18282	7162841
ct_LC_foi_RB1_desc_TF	1170	less	9.999e-05	0	greater	1	1799	less	9.999e-05	1764	less	9.999e-05	668262	less	9.999e-05	-506302	less	9.999e-05	397.2	greater	9.999e-05	13049	521960000	19596	7705995
ct_LC_foi_RBBP5_desc_TF	162	less	9.999e-05	0	greater	1	224	less	9.999e-05	218	less	9.999e-05	110283	less	9.999e-05	-1.90914e+06	less	9.999e-05	581.022	less	0.126087	13049	521960000	1646	961435
ct_LC_foi_RCOR1_desc_TF	826	less	9.999e-05	0	greater	1	1252	less	9.999e-05	1224	less	9.999e-05	513823	less	9.999e-05	-634095	less	9.999e-05	449.732	greater	0.153385	13049	521960000	10277	4619093
ct_LC_foi_RELA_desc_TF	1373	less	9.999e-05	0	greater	1	2228	less	9.999e-05	2191	less	9.999e-05	809441	less	9.999e-05	-390464	less	9.999e-05	368.562	less	0.0135986	13049	521960000	17036	6309613
ct_LC_foi_RELB_desc_TF	2530	less	9.999e-05	0	greater	1	6013	less	9.999e-05	5919	less	9.999e-05	2493662	less	9.999e-05	-189122	less	9.999e-05	518.279	less	0.00279972	13049	521960000	48256	25231428
ct_LC_foi_repeat_desc_repeat	13049	greater	0.677132	0	less	0.316868	887301	less	9.999e-05	877754	less	9.999e-05	250578003	less	9.999e-05	0	greater	0.677132	287.249	greater	9.999e-05	13049	521960000	5189084	1432000293
ct_LC_foi_REST_desc_TF	793	less	9.999e-05	0	greater	1	852	less	9.999e-05	837	less	9.999e-05	250033	less	9.999e-05	-535562	less	9.999e-05	295.176	less	9.999e-05	13049	521960000	6906	2123348
ct_LC_foi_RFX5_desc_TF	406	less	9.999e-05	0	greater	1	448	less	9.999e-05	440	less	9.999e-05	145954	less	9.999e-05	-845350	less	9.999e-05	329.328	less	0.149785	13049	521960000	4341	1433926
ct_LC_foi_RUNX3_desc_TF	3934	less	9.999e-05	0	greater	1	8903	less	9.999e-05	8800	less	9.999e-05	2592952	less	9.999e-05	-140944	less	9.999e-05	299.564	greater	0.214879	13049	521960000	67965	20289035
ct_LC_foi_RXRA_desc_TF	198	less	9.999e-05	0	greater	1	214	less	9.999e-05	213	less	9.999e-05	37526	less	9.999e-05	-1.85654e+06	less	9.999e-05	176	greater	0.474453	13049	521960000	2301	404689
ct_LC_foi_Short_Tandem_Repeat_desc_nonBDNA	13048	greater	0.0789921	0	greater	1	497108	less	9.999e-05	496827	less	9.999e-05	7443635	less	9.999e-05	-0.287838	greater	0.059794	15.1394	less	9.999e-05	13049	521960000	2994148	45868967
ct_LC_foi_SIN3A_desc_TF	742	less	9.999e-05	0	greater	1	1342	less	9.999e-05	1317	less	9.999e-05	594330	less	9.999e-05	-709048	less	9.999e-05	507.24	less	0.475052	13049	521960000	14514	7363388
ct_LC_foi_SIX5_desc_TF	396	less	9.999e-05	0	greater	1	430	less	9.999e-05	425	less	9.999e-05	94261	less	9.999e-05	-1.15414e+06	less	9.999e-05	219.765	less	0.248875	13049	521960000	4839	1069529
ct_LC_foi_SKIL_desc_TF	1936	less	9.999e-05	0	greater	1	3714	less	9.999e-05	3659	less	9.999e-05	1538414	less	9.999e-05	-289382	less	9.999e-05	453.782	greater	0.0543946	13049	521960000	28730	12963308
ct_LC_foi_Slipped_Motif_desc_nonBDNA	12963	less	0.0009999	0	greater	1	90695	less	9.999e-05	90586	less	9.999e-05	2902767	less	9.999e-05	-76.8198	less	0.00609939	33.1811	less	9.999e-05	13049	521960000	575052	19872653
ct_LC_foi_SMAD1_desc_TF	828	less	9.999e-05	0	greater	1	1406	less	9.999e-05	1389	less	9.999e-05	500009	less	9.999e-05	-549252	less	9.999e-05	403.101	greater	0.079892	13049	521960000	11301	4365368
ct_LC_foi_SMAD5_desc_TF	550	less	9.999e-05	0	greater	1	1060	less	9.999e-05	1032	less	9.999e-05	433252	less	9.999e-05	-845978	less	9.999e-05	472.598	greater	0.436956	13049	521960000	11633	5499715
ct_LC_foi_SMARCA5_desc_TF	1351	less	9.999e-05	0	greater	1	2268	less	9.999e-05	2234	less	9.999e-05	843602	less	9.999e-05	-464558	less	9.999e-05	387.698	greater	9.999e-05	13049	521960000	23441	8897202
ct_LC_foi_SMC3_desc_TF	3504	less	9.999e-05	0	greater	1	4590	less	9.999e-05	4544	less	9.999e-05	1233932	less	9.999e-05	-99008.3	less	9.999e-05	270	greater	1	13049	521960000	30517	8239590
ct_LC_foi_SP1_desc_TF	1227	less	9.999e-05	0	greater	1	1752	less	9.999e-05	1735	less	9.999e-05	509738	less	9.999e-05	-444048	less	9.999e-05	293.525	greater	9.999e-05	13049	521960000	18248	5266109
ct_LC_foi_SPI1_desc_TF	3848	less	9.999e-05	0	greater	1	6058	less	9.999e-05	6012	less	9.999e-05	1425299	less	9.999e-05	-87730.2	less	9.999e-05	236.382	greater	0.343066	13049	521960000	42938	10136295
ct_LC_foi_SRF_desc_TF	1891	less	9.999e-05	0	greater	1	2535	less	9.999e-05	2503	less	9.999e-05	869380	less	9.999e-05	-227949	less	9.999e-05	350.534	less	0.0435956	13049	521960000	19634	6964358
ct_LC_foi_STAT1_desc_TF	635	less	9.999e-05	0	greater	1	867	less	9.999e-05	854	less	9.999e-05	299053	less	9.999e-05	-784029	less	9.999e-05	363.735	less	0.50265	13049	521960000	10098	3673247
ct_LC_foi_STAT3_desc_TF	724	less	9.999e-05	0	greater	1	962	less	9.999e-05	940	less	9.999e-05	386541	less	9.999e-05	-728906	less	9.999e-05	410	greater	0.943306	13049	521960000	6487	2659403
ct_LC_foi_STAT5A_desc_TF	796	less	9.999e-05	0	greater	1	1257	less	9.999e-05	1221	less	9.999e-05	626344	less	9.999e-05	-662346	less	9.999e-05	555.89	less	0.234377	13049	521960000	11262	6294631
ct_LC_foi_SUZ12_desc_TF	226	less	9.999e-05	0	greater	1	403	less	9.999e-05	395	less	9.999e-05	138979	less	9.999e-05	-1.62009e+06	less	9.999e-05	384	greater	0.411959	13049	521960000	3734	1432745
ct_LC_foi_TAF1_desc_TF	947	less	9.999e-05	0	greater	1	1600	less	9.999e-05	1571	less	9.999e-05	478054	less	9.999e-05	-605794	less	9.999e-05	312.585	greater	0.258674	13049	521960000	17285	5387295
ct_LC_foi_TARDBP_desc_TF	1671	less	9.999e-05	0	greater	1	2825	less	9.999e-05	2778	less	9.999e-05	1126367	less	9.999e-05	-317191	less	9.999e-05	429.315	greater	0.0474953	13049	521960000	24650	10494746
ct_LC_foi_TBL1XR1_desc_TF	1136	less	9.999e-05	0	greater	1	1668	less	9.999e-05	1636	less	9.999e-05	668917	less	9.999e-05	-493615	less	9.999e-05	410	greater	0.559244	13049	521960000	13702	5616983
ct_LC_foi_TBP_desc_TF	986	less	9.999e-05	0	greater	1	1739	less	9.999e-05	1712	less	9.999e-05	635158	less	9.999e-05	-524827	less	9.999e-05	374.312	less	0.19568	13049	521960000	14893	5581587
ct_LC_foi_TBX21_desc_TF	3042	less	9.999e-05	0	greater	1	6207	less	9.999e-05	6116	less	9.999e-05	2318317	less	9.999e-05	-142959	less	9.999e-05	409.844	less	0.171383	13049	521960000	42704	17573405
ct_LC_foi_TCF12_desc_TF	1695	less	9.999e-05	0	greater	1	2763	less	9.999e-05	2741	less	9.999e-05	657859	less	9.999e-05	-374916	less	9.999e-05	239.825	less	0.179182	13049	521960000	26485	6366612
ct_LC_foi_TCF3_desc_TF	1121	less	9.999e-05	0	greater	1	1550	less	9.999e-05	1530	less	9.999e-05	426477	less	9.999e-05	-551745	less	9.999e-05	279.019	less	0.408359	13049	521960000	16021	4472240
ct_LC_foi_TCF7_desc_TF	1127	less	9.999e-05	0	greater	1	1583	less	9.999e-05	1560	less	9.999e-05	529760	less	9.999e-05	-439020	less	9.999e-05	347.533	less	0.145885	13049	521960000	9648	3361279
ct_LC_foi_TOP2B_desc_TF_MCF7	566	greater	0.20138	0	greater	1	585	greater	0.238876	578	greater	0.156984	281798	greater	0.20258	-741216	less	0.00039996	484.426	greater	0.483452	13049	521960000	2874	1401144
ct_LC_foi_TRIM22_desc_TF	3353	less	9.999e-05	0	greater	1	5541	less	9.999e-05	5458	less	9.999e-05	2083153	less	9.999e-05	-123803	less	9.999e-05	397.463	greater	9.999e-05	13049	521960000	39287	15305791
ct_LC_foi_Triplex_Motif_desc_nonBDNA	12359	less	9.999e-05	0	greater	1	55442	less	9.999e-05	55381	less	9.999e-05	1350259	less	9.999e-05	-626.703	less	9.999e-05	27.9685	greater	9.999e-05	13049	521960000	367921	10101386
ct_LC_foi_TTAAGCTT_desc_denovomotif	11017	greater	9.999e-05	0	greater	1	25801	greater	9.999e-05	25794	greater	9.999e-05	200406	greater	9.999e-05	-2258.57	greater	9.999e-05	8	greater	1	13049	521960000	103773	830184
ct_LC_foi_UBTF_desc_TF	126	less	9.999e-05	0	greater	1	142	less	9.999e-05	140	less	9.999e-05	41334	less	9.999e-05	-2.08825e+06	less	9.999e-05	298.887	greater	0.0246975	13049	521960000	1457	432158
ct_LC_foi_USF2_desc_TF	755	less	9.999e-05	0	greater	1	911	less	9.999e-05	897	less	9.999e-05	247051	less	9.999e-05	-610143	less	9.999e-05	272.585	greater	0.131487	13049	521960000	9022	2450217
ct_LC_foi_WRNIP1_desc_TF	936	less	9.999e-05	0	greater	1	1542	less	9.999e-05	1512	less	9.999e-05	602109	less	9.999e-05	-618554	less	9.999e-05	400	greater	0.625937	13049	521960000	14102	5640345
ct_LC_foi_YBX1_desc_TF	221	less	9.999e-05	0	greater	1	248	less	9.999e-05	247	less	9.999e-05	79210	less	9.999e-05	-1.56485e+06	less	9.999e-05	323.262	greater	0.00489951	13049	521960000	2290	734351
ct_LC_foi_YY1_desc_TF	2216	less	9.999e-05	0	greater	1	3307	less	9.999e-05	3270	less	9.999e-05	985563	less	9.999e-05	-293567	less	9.999e-05	303.799	greater	9.999e-05	13049	521960000	30994	9255928
ct_LC_foi_Z_DNA_Motif_desc_nonBDNA	12811	greater	0.0936906	0	greater	1	69231	less	9.999e-05	69194	less	9.999e-05	1166721	less	9.999e-05	-127.311	less	0.429957	16.8565	greater	9.999e-05	13049	521960000	408470	6637885
ct_LC_foi_ZBED1_desc_TF	1019	less	9.999e-05	0	greater	1	1784	less	9.999e-05	1749	less	9.999e-05	792289	less	9.999e-05	-580757	less	9.999e-05	488.531	less	0.19778	13049	521960000	14194	6961490
ct_LC_foi_ZBTB33_desc_TF	749	less	9.999e-05	0	greater	1	1025	less	9.999e-05	1007	less	9.999e-05	333256	less	9.999e-05	-615143	less	9.999e-05	331.483	greater	0.00069993	13049	521960000	9635	3169389
ct_LC_foi_ZBTB40_desc_TF	1450	less	9.999e-05	0	greater	1	2209	less	9.999e-05	2169	less	9.999e-05	946420	less	9.999e-05	-291070	less	9.999e-05	481.454	less	0.156384	13049	521960000	18635	9028920
ct_LC_foi_ZFP36_desc_TF	794	less	9.999e-05	0	greater	1	970	less	9.999e-05	962	less	9.999e-05	274914	less	9.999e-05	-511174	less	9.999e-05	287.645	greater	9.999e-05	13049	521960000	10167	2888851
ct_LC_foi_ZNF143_desc_TF	3574	less	9.999e-05	0	greater	1	5007	less	9.999e-05	4950	less	9.999e-05	1399725	less	9.999e-05	-95868.9	less	9.999e-05	281.7	greater	0.00429957	13049	521960000	39079	10969528
ct_LC_foi_ZNF207_desc_TF	940	less	9.999e-05	0	greater	1	1513	less	9.999e-05	1484	less	9.999e-05	569738	less	9.999e-05	-602625	less	9.999e-05	409.029	greater	0.0591941	13049	521960000	16743	6838107
ct_LC_foi_ZNF217_desc_TF	1625	less	9.999e-05	0	greater	1	2756	less	9.999e-05	2715	less	9.999e-05	1139446	less	9.999e-05	-293544	less	9.999e-05	445.714	greater	0.454355	13049	521960000	21056	9382107
ct_LC_foi_ZNF24_desc_TF	1690	less	9.999e-05	0	greater	1	2618	less	9.999e-05	2582	less	9.999e-05	809100	less	9.999e-05	-275859	less	9.999e-05	314.414	less	9.999e-05	13049	521960000	18074	5813284
ct_LC_foi_ZNF384_desc_TF	1325	less	9.999e-05	0	greater	1	1870	less	9.999e-05	1849	less	9.999e-05	577956	less	9.999e-05	-344832	less	9.999e-05	314.803	greater	0.0324968	13049	521960000	13995	4392937
ct_LC_foi_ZNF592_desc_TF	981	less	9.999e-05	0	greater	1	1614	less	9.999e-05	1606	less	9.999e-05	451475	less	9.999e-05	-499973	less	9.999e-05	282.499	greater	0.0456954	13049	521960000	12152	3424555
ct_LC_foi_ZNF622_desc_TF	38	greater	0.493851	0	greater	1	41	greater	0.377462	41	greater	0.377462	12551	greater	0.440156	-1.28236e+07	less	9.999e-05	307.61	less	0.145985	13049	521960000	228	72305
ct_LC_foi_ZNF687_desc_TF	1535	less	9.999e-05	0	greater	1	3605	less	9.999e-05	3545	less	9.999e-05	1393744	less	9.999e-05	-397083	less	9.999e-05	417.927	greater	0.0636936	13049	521960000	32126	13368304
ct_LC_foi_ZSCAN29_desc_TF	648	less	9.999e-05	0	greater	1	857	less	9.999e-05	848	less	9.999e-05	237070	less	9.999e-05	-661582	less	9.999e-05	281.907	greater	0.109889	13049	521960000	7579	2125350
ct_LC_foi_ZZZ3_desc_TF	88	less	0.00219978	0	greater	1	104	less	0.0228977	102	less	0.0258974	37345	less	0.0351965	-3.40557e+06	less	9.999e-05	364	greater	0.0237976	13049	521960000	713	255647
ct_Li_foi_A_desc_compartment	2485	less	9.999e-05	2485	less	9.999e-05	205	less	9.999e-05	0	greater	1	99400000	less	9.999e-05	-3.41704e+06	less	9.999e-05	5.07727e+06	greater	9.999e-05	13049	521960000	245	1160954917
ct_Li_foi_B_desc_compartment	10563	greater	9.999e-05	10563	greater	9.999e-05	228	less	9.999e-05	0	greater	1	422520000	greater	9.999e-05	-465400	greater	9.999e-05	7.36208e+06	greater	9.999e-05	13049	521960000	246	1705555187
ct_Lu_foi_A_desc_compartment	3295	less	9.999e-05	3295	less	9.999e-05	280	less	9.999e-05	0	greater	1	131800000	less	9.999e-05	-2.29991e+06	less	9.999e-05	4.30834e+06	greater	0.00039996	13049	521960000	311	1308596403
ct_Lu_foi_B_desc_compartment	9751	greater	9.999e-05	9751	greater	9.999e-05	298	less	9.999e-05	0	greater	1	390040000	greater	9.999e-05	-679761	greater	9.999e-05	5.09005e+06	greater	9.999e-05	13049	521960000	317	1537314481
ct_LV_foi_A_desc_compartment	3150	less	9.999e-05	3150	less	9.999e-05	266	less	9.999e-05	0	greater	1	126000000	less	9.999e-05	-2.62707e+06	less	9.999e-05	4.25135e+06	greater	9.999e-05	13049	521960000	309	1252467915
ct_LV_foi_B_desc_compartment	9898	greater	9.999e-05	9898	greater	9.999e-05	282	less	9.999e-05	0	greater	1	395920000	greater	9.999e-05	-405977	greater	9.999e-05	5.59917e+06	greater	9.999e-05	13049	521960000	309	1612964941
ct_MesC_foi_A_desc_compartment	2849	less	9.999e-05	2849	less	9.999e-05	232	less	9.999e-05	0	greater	1	113960000	less	9.999e-05	-2.92796e+06	less	9.999e-05	4.84669e+06	greater	9.999e-05	13049	521960000	266	1227431797
ct_MesC_foi_B_desc_compartment	10188	greater	9.999e-05	10188	greater	9.999e-05	231	less	9.999e-05	0	greater	1	407520000	greater	9.999e-05	-546574	greater	9.999e-05	6.84777e+06	greater	9.999e-05	13049	521960000	246	1603185498
ct_MSC_foi_A_desc_compartment	3367	less	9.999e-05	3367	less	9.999e-05	249	less	9.999e-05	0	greater	1	134680000	less	9.999e-05	-2.27278e+06	less	9.999e-05	3.7957e+06	greater	9.999e-05	13049	521960000	311	1069845588
ct_MSC_foi_B_desc_compartment	9679	greater	9.999e-05	9679	greater	9.999e-05	289	less	9.999e-05	0	greater	1	387160000	greater	9.999e-05	-413524	greater	9.999e-05	5.91766e+06	greater	9.999e-05	13049	521960000	326	1775469602
ct_NPC_foi_A_desc_compartment	3314	less	9.999e-05	3314	less	9.999e-05	198	less	9.999e-05	0	greater	1	132560000	less	9.999e-05	-3.55629e+06	less	9.999e-05	5.67172e+06	greater	9.999e-05	13049	521960000	230	1207000000
ct_NPC_foi_B_desc_compartment	9676	greater	9.999e-05	9676	greater	9.999e-05	191	less	9.999e-05	0	greater	1	387040000	greater	9.999e-05	-1.06568e+06	greater	9.999e-05	7.96859e+06	greater	9.999e-05	13049	521960000	206	1544000000
ct_Ov_foi_A_desc_compartment	2645	less	9.999e-05	2645	less	9.999e-05	282	less	9.999e-05	0	greater	1	105800000	less	9.999e-05	-2.57375e+06	less	9.999e-05	3.21933e+06	greater	9.999e-05	13049	521960000	344	1065301902
ct_Ov_foi_B_desc_compartment	10401	greater	9.999e-05	10401	greater	9.999e-05	316	less	9.999e-05	0	greater	1	416040000	greater	9.999e-05	-444880	greater	9.999e-05	5.50316e+06	greater	9.999e-05	13049	521960000	347	1777880932
ct_Pa_foi_A_desc_compartment	3386	less	9.999e-05	3386	less	9.999e-05	235	less	9.999e-05	0	greater	1	135440000	less	9.999e-05	-2.56052e+06	less	9.999e-05	5.20523e+06	greater	9.999e-05	13049	521960000	266	1320789011
ct_Pa_foi_B_desc_compartment	9660	greater	9.999e-05	9660	greater	9.999e-05	256	less	9.999e-05	0	greater	1	386400000	greater	9.999e-05	-1.08684e+06	greater	9.999e-05	5.8843e+06	greater	9.999e-05	13049	521960000	271	1527260536
ct_PM_foi_A_desc_compartment	2947	less	9.999e-05	2947	less	9.999e-05	286	less	9.999e-05	0	greater	1	117880000	less	9.999e-05	-2.58908e+06	less	9.999e-05	3.6984e+06	greater	0.0294971	13049	521960000	327	1190552069
ct_PM_foi_B_desc_compartment	10099	greater	9.999e-05	10099	greater	9.999e-05	315	less	9.999e-05	0	greater	1	403960000	greater	9.999e-05	-356637	greater	9.999e-05	5.16922e+06	greater	9.999e-05	13049	521960000	336	1653783089
ct_RV_foi_A_desc_compartment	3210	less	9.999e-05	3210	less	9.999e-05	247	less	9.999e-05	0	greater	1	128400000	less	9.999e-05	-2.69554e+06	less	9.999e-05	4.54107e+06	greater	0.00309969	13049	521960000	286	1253254484
ct_RV_foi_B_desc_compartment	9836	greater	9.999e-05	9836	greater	9.999e-05	266	less	9.999e-05	0	greater	1	393440000	greater	9.999e-05	-731863	greater	9.999e-05	5.87957e+06	greater	9.999e-05	13049	521960000	290	1604964941
ct_SB_foi_A_desc_compartment	2466	less	9.999e-05	2466	less	9.999e-05	280	less	9.999e-05	0	greater	1	98640000	less	9.999e-05	-2.8639e+06	less	9.999e-05	3.56936e+06	greater	9.999e-05	13049	521960000	325	1119956008
ct_SB_foi_B_desc_compartment	10580	greater	9.999e-05	10580	greater	9.999e-05	307	less	9.999e-05	0	greater	1	423200000	greater	9.999e-05	-285726	greater	9.999e-05	5.50987e+06	greater	9.999e-05	13049	521960000	329	1722531392
ct_Sp_foi_A_desc_compartment	3343	less	9.999e-05	3343	less	9.999e-05	302	less	9.999e-05	0	greater	1	133720000	less	9.999e-05	-2.03638e+06	less	9.999e-05	3.99899e+06	greater	9.999e-05	13049	521960000	348	1332389172
ct_Sp_foi_B_desc_compartment	9703	greater	9.999e-05	9703	greater	9.999e-05	322	less	9.999e-05	0	greater	1	388120000	greater	9.999e-05	-406210	greater	9.999e-05	4.6122e+06	greater	9.999e-05	13049	521960000	351	1519660375
ct_TLC_foi_A_desc_compartment	3355	less	9.999e-05	3355	less	9.999e-05	217	less	9.999e-05	0	greater	1	134200000	less	9.999e-05	-2.58115e+06	less	9.999e-05	5.35837e+06	greater	9.999e-05	13049	521960000	261	1269767155
ct_TLC_foi_B_desc_compartment	9676	greater	9.999e-05	9676	greater	9.999e-05	232	less	9.999e-05	0	greater	1	387040000	greater	9.999e-05	-733659	greater	9.999e-05	6.49367e+06	greater	9.999e-05	13049	521960000	261	1548880932

### Sheet: nperm10000_seed662_Cp19To21
foi	numOlapA_obs	numOlapA_alt	numOlapA_pval	numOlapAwithin_obs	numOlapAwithin_alt	numOlapAwithin_pval	numOlapB_obs	numOlapB_alt	numOlapB_pval	numOlapBwithin_obs	numOlapBwithin_alt	numOlapBwithin_pval	comOlap_obs	comOlap_alt	comOlap_pval	meandist_obs	meandist_alt	meandist_pval	meanLenOlapB_obs	meanLenOlapB_alt	meanLenOlapB_pval	Anum	Alen	Bnum	Blen
ct_AG_foi_A_desc_compartment	14080	less	9.999e-05	14080	less	9.999e-05	226	greater	0.9979	0	greater	1	563200000	less	9.999e-05	-2.65582e+06	less	9.999e-05	5.5168e+06	less	0.9979	43851	1754040000	226	1246795819
ct_AG_foi_B_desc_compartment	29757	greater	9.999e-05	29757	greater	9.999e-05	230	less	0.0009999	0	greater	1	1190280000	greater	9.999e-05	-1.24052e+06	greater	9.999e-05	6.93842e+06	greater	0.0009999	43851	1754040000	231	1597185498
ct_Ao_foi_A_desc_compartment	14726	less	9.999e-05	14726	less	9.999e-05	336	less	0.321468	0	greater	1	589040000	less	9.999e-05	-1.96594e+06	less	9.999e-05	3.5434e+06	greater	0.321468	44908	1796320000	337	1192583920
ct_Ao_foi_B_desc_compartment	30180	greater	9.999e-05	30180	greater	9.999e-05	341	less	9.999e-05	0	greater	1	1207200000	greater	9.999e-05	-685863	greater	9.999e-05	4.88354e+06	greater	9.999e-05	44908	1796320000	345	1669635505
ct_Bl_foi_A_desc_compartment	13173	less	9.999e-05	13173	less	9.999e-05	320	less	0.0180982	0	greater	1	526920000	less	9.999e-05	-2.29291e+06	less	9.999e-05	3.55542e+06	greater	0.0180982	44218	1768720000	321	1140735066
ct_Bl_foi_B_desc_compartment	31042	greater	9.999e-05	31042	greater	9.999e-05	325	less	9.999e-05	0	greater	1	1241680000	greater	9.999e-05	-625843	greater	9.999e-05	5.26758e+06	greater	9.999e-05	44218	1768720000	327	1714314481
ct_Co_foi_A_desc_compartment	14141	less	9.999e-05	14141	less	9.999e-05	254	less	0.0165983	0	greater	1	565640000	less	9.999e-05	-3.39376e+06	less	9.999e-05	4.72786e+06	less	9.999e-05	44240	1769600000	255	1205877174
ct_Co_foi_B_desc_compartment	30088	greater	9.999e-05	30088	greater	9.999e-05	250	less	0.0144986	0	greater	1	1203520000	greater	9.999e-05	-1.33587e+06	greater	9.999e-05	6.56173e+06	greater	0.0144986	44240	1769600000	251	1641783089
ct_ESC_foi_A_desc_compartment	14855	less	9.999e-05	14855	less	9.999e-05	250	less	0.00219978	0	greater	1	594200000	less	9.999e-05	-2.46361e+06	less	9.999e-05	5.06969e+06	greater	0.00219978	44855	1794200000	251	1268421261
ct_ESC_foi_A_Phased_Repeat_desc_nonBDNA	44595	greater	9.999e-05	0	greater	1	271207	greater	9.999e-05	271012	greater	9.999e-05	7055268	greater	9.999e-05	-31.5386	greater	9.999e-05	26.0178	greater	0.00039996	44855	1794200000	399452	10383790
ct_ESC_foi_A_shared_desc_compartment	3930	less	9.999e-05	3930	less	9.999e-05	191	less	9.999e-05	0	greater	1	157200000	less	9.999e-05	-9.04885e+06	less	9.999e-05	2.20419e+06	greater	9.999e-05	44855	1794200000	198	429000000
ct_ESC_foi_A1_desc_subcompPred_HAP1	1839	less	9.999e-05	1671	less	9.999e-05	424	less	9.999e-05	0	greater	1	70200000	less	9.999e-05	-8.68126e+06	less	9.999e-05	660613	greater	9.999e-05	43824	1752960000	527	309200000
ct_ESC_foi_A1_desc_subcompPred_HeLa	1935	less	9.999e-05	1719	less	9.999e-05	496	less	9.999e-05	0	greater	1	73080000	less	9.999e-05	-1.2837e+07	less	9.999e-05	542742	greater	9.999e-05	43824	1752960000	635	311200000
ct_ESC_foi_A1_desc_subcompPred_HMEC	3634	less	9.999e-05	3254	less	9.999e-05	657	less	9.999e-05	0	greater	1	137760000	less	9.999e-05	-5.14995e+06	less	9.999e-05	660274	greater	9.999e-05	43824	1752960000	751	458900000
ct_ESC_foi_A1_desc_subcompPred_HSPC	1850	less	9.999e-05	1709	less	9.999e-05	342	less	9.999e-05	0	greater	1	71180000	less	9.999e-05	-1.29284e+07	less	9.999e-05	829226	greater	9.999e-05	43824	1752960000	444	316895210
ct_ESC_foi_A1_desc_subcompPred_HUVEC	2545	less	9.999e-05	2321	less	9.999e-05	472	less	9.999e-05	0	greater	1	97320000	less	9.999e-05	-6.74448e+06	less	9.999e-05	748295	greater	9.999e-05	43824	1752960000	558	375295210
ct_ESC_foi_A1_desc_subcompPred_K562	5264	less	9.999e-05	4897	less	9.999e-05	688	less	9.999e-05	0	greater	1	203220000	less	9.999e-05	-3.35448e+06	less	9.999e-05	872958	greater	9.999e-05	43824	1752960000	741	613578497
ct_ESC_foi_A1_desc_subcompPred_TCell	2565	less	9.999e-05	2357	less	9.999e-05	486	less	9.999e-05	0	greater	1	98440000	less	9.999e-05	-1.8337e+07	less	9.999e-05	739506	greater	9.999e-05	43824	1752960000	593	394751895
ct_ESC_foi_A1_shared_desc_subcompartment	783	less	9.999e-05	724	less	9.999e-05	228	less	9.999e-05	0	greater	1	30140000	less	9.999e-05	-2.96669e+07	less	9.999e-05	589035	greater	9.999e-05	43824	1752960000	348	171900000
ct_ESC_foi_A2_desc_subcompPred_HAP1	15890	less	9.999e-05	14590	less	9.999e-05	1842	less	9.999e-05	0	greater	1	609600000	less	9.999e-05	-423235	greater	9.999e-05	502579	greater	9.999e-05	43824	1752960000	2017	949979137
ct_ESC_foi_A2_desc_subcompPred_HeLa	16347	less	9.999e-05	15182	less	9.999e-05	1717	less	9.999e-05	0	greater	1	630580000	less	9.999e-05	-461084	less	9.999e-05	576173	greater	9.999e-05	43824	1752960000	1949	1027587678
ct_ESC_foi_A2_desc_subcompPred_HMEC	18277	less	0.311169	16661	less	0.0819918	2196	less	9.999e-05	0	greater	1	698760000	less	0.171383	-394197	greater	9.999e-05	463152	greater	9.999e-05	43824	1752960000	2411	1048773158
ct_ESC_foi_A2_desc_subcompPred_HSPC	7881	less	9.999e-05	7007	less	9.999e-05	1221	less	9.999e-05	0	greater	1	297760000	less	9.999e-05	-1.82305e+06	greater	9.999e-05	370476	greater	9.999e-05	42413	1696520000	1325	466065881
ct_ESC_foi_A2_desc_subcompPred_HUVEC	20503	greater	0.49955	19101	less	0.365463	1950	less	9.999e-05	0	greater	1	792080000	less	0.433257	-330213	greater	9.999e-05	592564	greater	9.999e-05	43824	1752960000	2127	1179328916
ct_ESC_foi_A2_desc_subcompPred_K562	8066	less	0.0657934	7247	less	0.0606939	1075	less	9.999e-05	0	greater	1	306260000	less	0.0582942	-2.70467e+06	greater	9.999e-05	409349	greater	9.999e-05	43266	1730640000	1178	452941363
ct_ESC_foi_A2_desc_subcompPred_TCell	11621	less	0.050495	10687	less	0.0237976	1291	less	9.999e-05	0	greater	1	446160000	less	0.0348965	-1.63872e+06	greater	9.999e-05	497715	greater	9.999e-05	42971	1718840000	1377	653527242
ct_ESC_foi_A2_shared_desc_subcompartment	2057	greater	0.173283	1664	greater	0.425057	522	less	0.00109989	0	greater	1	74420000	greater	0.270873	-7.35085e+06	greater	9.999e-05	200575	greater	0.00189981	38755	1550200000	544	107100000
ct_ESC_foi_AAGCTTCC_desc_denovomotif	35972	greater	9.999e-05	0	greater	1	77312	greater	9.999e-05	77297	greater	9.999e-05	598521	greater	9.999e-05	-2807.44	greater	9.999e-05	8	greater	1	44855	1794200000	111964	895712
ct_ESC_foi_AAGCTTCT_desc_denovomotif	39530	greater	9.999e-05	0	greater	1	102265	greater	9.999e-05	102241	greater	9.999e-05	792483	greater	9.999e-05	-1276.66	greater	9.999e-05	8	greater	1	44855	1794200000	142419	1139352
ct_ESC_foi_ASH2L_desc_TF	8760	less	9.999e-05	0	greater	1	19850	less	9.999e-05	19403	less	9.999e-05	9846815	less	9.999e-05	-169994	less	9.999e-05	668.835	less	0.00369963	44855	1794200000	38012	25610737
ct_ESC_foi_ATF2_desc_TF	2556	less	9.999e-05	0	greater	1	3030	less	9.999e-05	2977	less	9.999e-05	1643213	less	9.999e-05	-581801	less	9.999e-05	563.747	greater	0.106689	44855	1794200000	5998	3369368
ct_ESC_foi_ATF3_desc_TF	1978	less	9.999e-05	0	greater	1	2116	less	9.999e-05	2099	less	9.999e-05	503372	less	9.999e-05	-793968	less	9.999e-05	238.543	greater	0.469253	44855	1794200000	4804	1144481
ct_ESC_foi_B_desc_compartment	29950	greater	9.999e-05	29950	greater	9.999e-05	217	less	0.0525947	0	greater	1	1198000000	greater	9.999e-05	-1.06315e+06	greater	9.999e-05	7.18678e+06	greater	0.0492951	44855	1794200000	218	1559661287
ct_ESC_foi_B_shared_desc_compartment	14327	greater	9.999e-05	14327	greater	9.999e-05	184	greater	1	0	greater	1	573080000	greater	9.999e-05	-4.53433e+06	greater	9.999e-05	3.70652e+06	greater	1	43614	1744560000	184	682000000
ct_ESC_foi_B1_desc_subcompPred_HAP1	2570	less	9.999e-05	2199	less	9.999e-05	577	less	9.999e-05	0	greater	1	95380000	less	9.999e-05	-2.18962e+07	less	9.999e-05	299133	greater	9.999e-05	43824	1752960000	682	191726375
ct_ESC_foi_B1_desc_subcompPred_HeLa	1305	less	9.999e-05	1039	less	9.999e-05	404	less	9.999e-05	0	greater	1	46880000	less	9.999e-05	-2.07113e+07	less	9.999e-05	201485	greater	0.00069993	43824	1752960000	475	91600000
ct_ESC_foi_B1_desc_subcompPred_HMEC	3902	greater	0.0315968	3236	greater	0.0234977	941	less	9.999e-05	0	greater	1	142760000	greater	0.0240976	-1.1936e+07	less	9.999e-05	231137	greater	9.999e-05	43824	1752960000	1063	234934747
ct_ESC_foi_B1_desc_subcompPred_HSPC	6877	less	9.999e-05	6157	less	9.999e-05	1122	less	9.999e-05	0	greater	1	260680000	less	9.999e-05	-7.7659e+06	less	9.999e-05	426951	greater	9.999e-05	43824	1752960000	1250	501827327
ct_ESC_foi_B1_desc_subcompPred_HUVEC	3202	less	0.156784	2729	less	0.183682	711	less	9.999e-05	0	greater	1	118620000	less	0.161484	-1.70084e+07	less	9.999e-05	272996	greater	9.999e-05	43824	1752960000	802	207900000
ct_ESC_foi_B1_desc_subcompPred_K562	6363	less	9.999e-05	5774	less	9.999e-05	921	less	9.999e-05	0	greater	1	242740000	less	9.999e-05	-5.25427e+06	less	9.999e-05	422518	greater	9.999e-05	43824	1752960000	1006	403903305
ct_ESC_foi_B1_desc_subcompPred_TCell	5800	less	9.999e-05	5255	less	9.999e-05	932	less	9.999e-05	0	greater	1	221100000	less	9.999e-05	-9.49377e+06	less	9.999e-05	426470	greater	9.999e-05	43824	1752960000	1077	421865038
ct_ESC_foi_B1_shared_desc_subcompartment	69	less	0.00029997	51	less	0.00029997	29	less	9.999e-05	0	greater	1	2400000	less	0.00029997	-4.63058e+07	greater	9.999e-05	158621	greater	0.0128987	24337	973480000	41	6100000
ct_ESC_foi_B2_desc_subcompPred_HAP1	6118	greater	9.999e-05	5528	greater	9.999e-05	764	less	9.999e-05	0	greater	1	232920000	greater	9.999e-05	-1.87595e+07	greater	0.0009999	414005	greater	9.999e-05	43824	1752960000	830	329234747
ct_ESC_foi_B2_desc_subcompPred_HeLa	7043	greater	9.999e-05	6518	greater	9.999e-05	684	less	9.999e-05	0	greater	1	271220000	greater	9.999e-05	-1.78886e+07	greater	9.999e-05	513158	greater	0.0009999	43824	1752960000	730	361334747
ct_ESC_foi_B2_desc_subcompPred_HMEC	6241	greater	9.999e-05	5657	greater	9.999e-05	703	less	9.999e-05	0	greater	1	237960000	greater	9.999e-05	-2.09228e+07	greater	9.999e-05	415647	greater	9.999e-05	43824	1752960000	761	301700000
ct_ESC_foi_B2_desc_subcompPred_HSPC	8647	greater	9.999e-05	7998	greater	9.999e-05	812	less	9.999e-05	0	greater	1	332900000	greater	9.999e-05	-1.04189e+07	less	9.999e-05	538177	greater	9.999e-05	43824	1752960000	871	447134747
ct_ESC_foi_B2_desc_subcompPred_HUVEC	6386	greater	9.999e-05	5853	greater	9.999e-05	701	less	9.999e-05	0	greater	1	244780000	greater	9.999e-05	-1.96933e+07	greater	9.999e-05	437518	greater	0.0519948	43824	1752960000	740	315134747
ct_ESC_foi_B2_desc_subcompPred_K562	6804	greater	9.999e-05	6357	greater	9.999e-05	579	less	9.999e-05	0	greater	1	263220000	greater	9.999e-05	-2.08196e+07	greater	9.999e-05	563040	greater	9.999e-05	43824	1752960000	624	334700000
ct_ESC_foi_B2_desc_subcompPred_TCell	6891	greater	9.999e-05	6274	greater	9.999e-05	794	less	9.999e-05	0	greater	1	263300000	greater	9.999e-05	-1.06471e+07	greater	0.29687	427708	greater	9.999e-05	43824	1752960000	845	348434747
ct_ESC_foi_B2_shared_desc_subcompartment	974	greater	9.999e-05	819	greater	9.999e-05	205	less	0.119288	0	greater	1	35860000	greater	9.999e-05	-3.70623e+07	greater	9.999e-05	214634	greater	0.134087	43614	1744560000	216	45300000
ct_ESC_foi_B3_desc_subcompPred_HAP1	19211	greater	9.999e-05	18029	greater	9.999e-05	1451	less	9.999e-05	0	greater	1	744800000	greater	9.999e-05	-1.83618e+06	greater	9.999e-05	616705	greater	9.999e-05	42971	1718840000	1555	917982906
ct_ESC_foi_B3_desc_subcompPred_HeLa	18750	greater	9.999e-05	17807	greater	9.999e-05	1185	less	9.999e-05	0	greater	1	731140000	greater	9.999e-05	-2.30111e+06	greater	9.999e-05	743376	greater	9.999e-05	43824	1752960000	1300	906400740
ct_ESC_foi_B3_desc_subcompPred_HMEC	13923	greater	9.999e-05	12860	greater	9.999e-05	1259	less	9.999e-05	0	greater	1	535660000	greater	9.999e-05	-2.35822e+06	greater	9.999e-05	502145	greater	9.999e-05	42971	1718840000	1367	653815260
ct_ESC_foi_B3_desc_subcompPred_HSPC	20226	greater	9.999e-05	19293	greater	9.999e-05	1151	less	9.999e-05	0	greater	1	790380000	greater	9.999e-05	-2.95254e+06	greater	9.999e-05	825282	greater	9.999e-05	42002	1680080000	1229	966200000
ct_ESC_foi_B3_desc_subcompPred_HUVEC	13020	greater	9.999e-05	11985	greater	9.999e-05	1226	less	9.999e-05	0	greater	1	500100000	greater	9.999e-05	-3.29861e+06	greater	9.999e-05	485636	greater	9.999e-05	42971	1718840000	1345	620464292
ct_ESC_foi_B3_desc_subcompPred_K562	18797	greater	9.999e-05	18076	greater	9.999e-05	879	less	9.999e-05	0	greater	1	737460000	greater	9.999e-05	-2.46135e+06	greater	9.999e-05	998635	greater	9.999e-05	42097	1683880000	958	893000000
ct_ESC_foi_B3_desc_subcompPred_TCell	18614	greater	9.999e-05	17581	greater	9.999e-05	1317	less	9.999e-05	0	greater	1	723900000	greater	9.999e-05	-2.3048e+06	greater	9.999e-05	654062	greater	9.999e-05	42971	1718840000	1405	879544243
ct_ESC_foi_B3_shared_desc_subcompartment	5490	greater	9.999e-05	4869	greater	9.999e-05	723	greater	0.0240976	0	greater	1	207180000	greater	9.999e-05	-1.05633e+07	greater	9.999e-05	327109	less	0.00969903	36237	1449480000	727	237000000
ct_ESC_foi_BACH1_desc_TF	5001	less	9.999e-05	0	greater	1	5751	less	9.999e-05	5694	less	9.999e-05	1800365	less	9.999e-05	-239674	less	9.999e-05	314.182	less	0.0255974	44855	1794200000	11457	3606656
ct_ESC_foi_BCL11A_desc_TF	1638	greater	0.00219978	0	greater	1	1722	greater	0.0039996	1714	greater	0.0039996	308819	greater	0.00369963	-605839	greater	9.999e-05	179.589	greater	0.434157	44855	1794200000	2518	452221
ct_ESC_foi_BRCA1_desc_TF	900	less	9.999e-05	0	greater	1	938	less	9.999e-05	929	less	9.999e-05	271906	less	9.999e-05	-1.42223e+06	less	9.999e-05	290.548	less	0.0744926	44855	1794200000	2025	590693
ct_ESC_foi_CAAGCTTT_desc_denovomotif	35750	greater	9.999e-05	0	greater	1	72331	greater	9.999e-05	72317	greater	9.999e-05	578621	greater	9.999e-05	-2884.39	greater	9.999e-05	8	greater	1	44855	1794200000	100755	806040
ct_ESC_foi_CBX5_desc_TF	114	less	0.312969	0	greater	1	197	less	0.277272	195	less	0.284472	91790	less	0.29827	-1.18459e+07	less	9.999e-05	537.701	less	0.286871	44855	1794200000	330	178092
ct_ESC_foi_CBX8_desc_TF	304	less	0.00519948	0	greater	1	1665	less	0.0649935	1633	less	0.0673933	776324	less	0.069793	-4.75514e+06	less	9.999e-05	592.631	greater	0.00729927	44855	1794200000	2777	1640046
ct_ESC_foi_CEBPB_desc_TF	8366	less	9.999e-05	0	greater	1	9653	less	9.999e-05	9587	less	9.999e-05	2482267	less	9.999e-05	-104028	greater	9.999e-05	257.43	greater	0.10179	44855	1794200000	15557	4000126
ct_ESC_foi_centromere_desc_DNA	53	less	9.999e-05	0	greater	1	46	less	9.999e-05	2	less	9.999e-05	556054	less	9.999e-05	-1.26317e+07	less	9.999e-05	256124	greater	0.541346	44855	1794200000	339	200624806
ct_ESC_foi_CGI_m_desc_DNA	7532	less	9.999e-05	0	greater	1	10095	less	9.999e-05	9824	less	9.999e-05	7929137	less	9.999e-05	-227162	less	9.999e-05	799.298	greater	9.999e-05	44855	1794200000	27537	21036578
ct_ESC_foi_CGI_um_desc_DNA	16530	less	9.999e-05	0	greater	1	23214	less	9.999e-05	22792	less	9.999e-05	12499810	less	9.999e-05	-35228	less	9.999e-05	549.441	less	9.999e-05	44855	1794200000	50606	30390593
ct_ESC_foi_CHD1_desc_TF	2448	less	9.999e-05	0	greater	1	4016	less	9.999e-05	3942	less	9.999e-05	2210862	less	9.999e-05	-605678	less	9.999e-05	615.104	less	0.122788	44855	1794200000	7240	4477488
ct_ESC_foi_CHD2_desc_TF	2645	less	9.999e-05	0	greater	1	3033	less	9.999e-05	2999	less	9.999e-05	941713	less	9.999e-05	-548324	less	9.999e-05	312.602	greater	0.00459954	44855	1794200000	6849	2127675
ct_ESC_foi_CHD7_desc_TF	3682	greater	9.999e-05	0	greater	1	5111	greater	9.999e-05	5024	greater	9.999e-05	2416991	greater	9.999e-05	-297246	greater	9.999e-05	540.365	less	0.176182	44855	1794200000	7143	3872136
ct_ESC_foi_Cruciform_Motif_desc_nonBDNA	44855	greater	0.654335	0	greater	1	3529333	greater	9.999e-05	3527797	greater	9.999e-05	51561851	greater	9.999e-05	0	greater	0.654335	15.2001	greater	0.00309969	44855	1794200000	5458377	82949978
ct_ESC_foi_CTBP2_desc_TF	2702	less	9.999e-05	0	greater	1	4501	less	9.999e-05	4410	less	9.999e-05	2273526	less	9.999e-05	-584835	less	9.999e-05	582.627	less	0.0636936	44855	1794200000	8672	5058679
ct_ESC_foi_CTCF_desc_TF	22937	less	9.999e-05	0	greater	1	37269	less	9.999e-05	36995	less	9.999e-05	8835646	less	9.999e-05	-20267.5	greater	9.999e-05	237.465	greater	9.999e-05	44855	1794200000	66474	15679917
ct_ESC_foi_Direct_Repeat_desc_nonBDNA	44834	greater	0.00069993	0	greater	1	846058	less	9.999e-05	845167	less	9.999e-05	23359587	less	9.999e-05	-3.98502	greater	0.0114989	32.9945	less	9.999e-05	44855	1794200000	1478813	51736466
ct_ESC_foi_DNase.hotspot_br_desc_broadPeak	42150	greater	9.999e-05	0	greater	1	241856	less	9.999e-05	239841	less	9.999e-05	62946282	less	9.999e-05	-2714.79	greater	9.999e-05	261.854	less	9.999e-05	44855	1794200000	411647	118987415
ct_ESC_foi_DNase.hotspot.all_na_desc_narrowPeak	33370	less	9.999e-05	0	greater	1	98838	less	9.999e-05	98437	less	9.999e-05	14822490	less	9.999e-05	-7377.69	greater	9.999e-05	150.108	less	0.0726927	44855	1794200000	181579	27258330
ct_ESC_foi_DNase.hotspot.fdr0.01_br_desc_broadPeak	33446	less	9.999e-05	0	greater	1	86386	less	9.999e-05	85050	less	9.999e-05	40717583	less	9.999e-05	-7346.57	greater	9.999e-05	474.481	less	9.999e-05	44855	1794200000	155002	78078656
ct_ESC_foi_DNase.hotspot.fdr0.01_na_desc_narrowPeak	24509	less	9.999e-05	0	greater	1	57531	less	9.999e-05	57286	less	9.999e-05	8618460	less	9.999e-05	-20548	greater	9.999e-05	150	greater	1	44855	1794200000	110913	16636950
ct_ESC_foi_DNase.macs2_na_desc_narrowPeak	37684	less	0.0009999	0	greater	1	177774	less	9.999e-05	176840	less	9.999e-05	29447594	less	9.999e-05	-3083.45	greater	9.999e-05	166.055	less	9.999e-05	44855	1794200000	338471	58927782
ct_ESC_foi_EGR1_desc_TF	4103	less	9.999e-05	0	greater	1	5246	less	9.999e-05	5189	less	9.999e-05	1392735	less	9.999e-05	-383162	less	9.999e-05	267.415	greater	0.10479	44855	1794200000	11644	3110807
ct_ESC_foi_EP300_desc_TF	5662	less	9.999e-05	0	greater	1	7064	less	9.999e-05	7006	less	9.999e-05	2073229	less	9.999e-05	-209965	less	0.385261	297.354	greater	9.999e-05	44855	1794200000	13464	3994379
ct_ESC_foi_EZH2_desc_TF	964	less	9.999e-05	0	greater	1	3330	less	9.999e-05	3165	less	9.999e-05	2134027	less	9.999e-05	-1.38836e+06	less	9.999e-05	1429.89	less	0.291671	44855	1794200000	6370	9104890
ct_ESC_foi_forest_desc_FP	16349	less	9.999e-05	15352	less	9.999e-05	755	less	9.999e-05	0	greater	1	633658316	less	9.999e-05	-884374	less	9.999e-05	1.66914e+06	greater	0.00069993	43824	1752960000	766	1266203315
ct_ESC_foi_FOSL1_desc_TF	432	less	9.999e-05	0	greater	1	454	less	9.999e-05	453	less	9.999e-05	107777	less	9.999e-05	-2.71137e+06	less	9.999e-05	237.394	less	0.259574	44855	1794200000	1111	264353
ct_ESC_foi_G_Quadruplex_Motif_desc_nonBDNA	40613	less	9.999e-05	0	greater	1	158675	less	9.999e-05	158539	less	9.999e-05	4316242	less	9.999e-05	-916.057	less	9.999e-05	27.2131	less	9.999e-05	44855	1794200000	358917	10029164
ct_ESC_foi_G-quadruplex_greq19_desc_DNA	39614	less	9.999e-05	0	greater	1	134387	less	9.999e-05	134255	less	9.999e-05	4597259	less	9.999e-05	-1285.57	less	9.999e-05	34.2196	less	9.999e-05	44855	1794200000	292161	10417775
ct_ESC_foi_GABPA_desc_TF	2366	less	9.999e-05	0	greater	1	2974	less	9.999e-05	2943	less	9.999e-05	920266	less	9.999e-05	-929567	less	9.999e-05	319.76	less	9.999e-05	44855	1794200000	9430	3072049
ct_ESC_foi_genes_coding_desc_DNA	16668	less	9.999e-05	0	greater	1	174191	less	9.999e-05	173232	less	9.999e-05	15628817	less	9.999e-05	-174256	less	9.999e-05	167.823	greater	9.999e-05	44855	1794200000	375820	61881984
ct_ESC_foi_genes_desc_DNA	24223	less	9.999e-05	12667	greater	9.999e-05	26151	less	9.999e-05	7352	less	9.999e-05	749526706	less	9.999e-05	-106296	less	9.999e-05	85974.7	greater	9.999e-05	44855	1794200000	46534	2710585920
ct_ESC_foi_genes_LTr_desc_DNA	24193	less	9.999e-05	12643	greater	9.999e-05	13689	less	9.999e-05	4726	less	9.999e-05	748434314	less	9.999e-05	-106870	less	9.999e-05	78714	greater	9.999e-05	44855	1794200000	24803	1296601433
ct_ESC_foi_GRB_canFam3_desc_binned_kurtosis_arl_370_0.7_pc_30_kb_windows.bed	12644	greater	9.999e-05	11951	greater	9.999e-05	550	less	9.999e-05	0	greater	1	489860395	greater	9.999e-05	-1.85669e+06	greater	9.999e-05	1.24675e+06	greater	9.999e-05	44855	1794200000	559	689280559
ct_ESC_foi_GRB_galGal4_desc_binned_kurtosis_arl_370_0.7_pc_30_kb_windows.bed	7858	greater	9.999e-05	7355	greater	9.999e-05	411	less	9.999e-05	0	greater	1	302780296	greater	9.999e-05	-2.53223e+06	greater	9.999e-05	1.00234e+06	greater	9.999e-05	44855	1794200000	425	416220425
ct_ESC_foi_GRB_gorGor3_desc_binned_kurtosis_arl_370_0.7_pc_30_kb_windows.bed	10705	greater	9.999e-05	10146	greater	9.999e-05	474	less	9.999e-05	0	greater	1	415160336	greater	9.999e-05	-2.39312e+06	greater	9.999e-05	1.29658e+06	greater	9.999e-05	44297	1771880000	483	618150483
ct_ESC_foi_GRB_lepOcu1_desc_binned_kurtosis_arl_370_0.7_pc_30_kb_windows.bed	5364	greater	0.079592	4934	greater	0.0273973	379	less	9.999e-05	0	greater	1	204900246	greater	0.0354965	-3.16412e+06	greater	9.999e-05	813959	greater	0.00039996	44855	1794200000	399	321390399
ct_ESC_foi_GRB_monDom5_desc_binned_kurtosis_arl_370_0.7_pc_30_kb_windows.bed	10916	greater	9.999e-05	10339	greater	9.999e-05	474	less	9.999e-05	0	greater	1	423620331	greater	9.999e-05	-1.92799e+06	greater	9.999e-05	1.21791e+06	greater	9.999e-05	44855	1794200000	486	581310486
ct_ESC_foi_GRB_rheMac3_desc_binned_kurtosis_arl_370_0.7_pc_30_kb_windows.bed	11423	greater	9.999e-05	10790	greater	9.999e-05	517	less	9.999e-05	0	greater	1	442250364	greater	9.999e-05	-2.27918e+06	greater	9.999e-05	1.25466e+06	greater	9.999e-05	44855	1794200000	523	650070523
ct_ESC_foi_GRB_shared_desc_binned_kurtosis_arl_370_0.7_pc_30_kb_windows	1859	greater	9.999e-05	1675	greater	9.999e-05	138	less	0.278472	1	greater	0.743026	70040104	greater	9.999e-05	-1.18956e+07	greater	9.999e-05	651305	greater	0.415258	44087	1763480000	140	90570140
ct_ESC_foi_GTF2F1_desc_TF	1485	less	9.999e-05	0	greater	1	1666	less	9.999e-05	1644	less	9.999e-05	590290	less	9.999e-05	-1.00006e+06	less	9.999e-05	358.711	less	0.00849915	44855	1794200000	3548	1275487
ct_ESC_foi_H_desc_isochore	11931	less	9.999e-05	10933	less	9.999e-05	2090	less	9.999e-05	713	less	9.999e-05	463652390	less	9.999e-05	-2.86212e+06	less	9.999e-05	459692	greater	9.999e-05	44855	1794200000	6073	1054474595
ct_ESC_foi_H1_desc_isochore	8515	less	9.999e-05	7709	less	9.999e-05	1293	less	9.999e-05	552	less	9.999e-05	325605874	less	9.999e-05	-3.07206e+06	less	9.999e-05	430936	greater	9.999e-05	44855	1794200000	3063	574001623
ct_ESC_foi_H12_desc_isochore	1443	less	9.999e-05	1307	less	9.999e-05	231	less	9.999e-05	54	less	9.999e-05	54944896	less	9.999e-05	-1.5489e+07	less	9.999e-05	520543	greater	9.999e-05	39288	1571520000	1090	128931016
ct_ESC_foi_H2_desc_isochore	2045	less	9.999e-05	1787	less	9.999e-05	479	less	9.999e-05	101	less	9.999e-05	77167352	less	9.999e-05	-1.99851e+07	less	9.999e-05	510258	greater	9.999e-05	44855	1794200000	1448	273315401
ct_ESC_foi_H23_desc_isochore	83	less	9.999e-05	60	less	9.999e-05	54	less	9.999e-05	6	less	0.264274	2877370	less	9.999e-05	-4.66045e+07	less	9.999e-05	335464	greater	0.288871	26462	1058480000	126	27867680
ct_ESC_foi_H2A.Z_br_desc_broadPeak	44855	greater	9.999e-05	0	greater	1	694487	greater	9.999e-05	677330	greater	9.999e-05	560276706	greater	9.999e-05	0	greater	9.999e-05	814.679	less	9.999e-05	44855	1794200000	1070746	874858638
ct_ESC_foi_H2A.Z_na_desc_narrowPeak	41515	greater	9.999e-05	0	greater	1	180728	greater	9.999e-05	179704	greater	9.999e-05	33732982	less	0.00069993	-999.942	greater	9.999e-05	186.908	less	9.999e-05	44855	1794200000	279943	53278578
ct_ESC_foi_H2AK5ac_br_desc_broadPeak	42392	greater	9.999e-05	0	greater	1	329081	less	9.999e-05	324270	less	9.999e-05	152584701	less	9.999e-05	-3350.01	greater	9.999e-05	466.933	less	9.999e-05	44855	1794200000	542186	269201339
ct_ESC_foi_H2AK5ac_na_desc_narrowPeak	22666	less	9.999e-05	0	greater	1	58481	less	9.999e-05	58243	less	9.999e-05	8237696	less	9.999e-05	-35549.1	greater	9.999e-05	141.017	less	9.999e-05	44855	1794200000	102253	14718210
ct_ESC_foi_H2BK120ac_br_desc_broadPeak	44488	greater	9.999e-05	0	greater	1	464983	greater	9.999e-05	455284	greater	9.999e-05	320732584	greater	9.999e-05	-298.486	greater	9.999e-05	695.517	less	9.999e-05	44855	1794200000	682896	474667124
ct_ESC_foi_H2BK120ac_na_desc_narrowPeak	14344	greater	0.186681	0	greater	1	40119	less	0.0312969	39879	less	0.0405959	8166471	less	0.00429957	-76388.1	greater	9.999e-05	203.872	less	9.999e-05	44855	1794200000	62771	12934344
ct_ESC_foi_H2BK12ac_br_desc_broadPeak	42739	greater	9.999e-05	0	greater	1	339776	less	9.999e-05	334214	less	9.999e-05	175165521	less	9.999e-05	-3773.41	greater	9.999e-05	520.332	less	9.999e-05	44855	1794200000	547122	303641386
ct_ESC_foi_H2BK12ac_na_desc_narrowPeak	27625	less	9.999e-05	0	greater	1	103018	less	9.999e-05	102520	less	9.999e-05	15991557	less	9.999e-05	-21655.4	greater	9.999e-05	155.446	less	9.999e-05	44855	1794200000	175280	27775542
ct_ESC_foi_H2BK15ac_br_desc_broadPeak	42790	greater	9.999e-05	0	greater	1	371418	less	9.999e-05	364983	less	9.999e-05	206323225	less	9.999e-05	-3573.9	greater	9.999e-05	559.88	less	9.999e-05	44855	1794200000	592335	348917000
ct_ESC_foi_H2BK15ac_na_desc_narrowPeak	15549	less	9.999e-05	0	greater	1	31371	less	9.999e-05	31227	less	9.999e-05	4641609	less	9.999e-05	-85456.5	greater	9.999e-05	148.144	less	9.999e-05	44855	1794200000	56899	8608154
ct_ESC_foi_H2BK20ac_br_desc_broadPeak	42489	greater	9.999e-05	0	greater	1	334059	less	9.999e-05	328631	less	9.999e-05	172405549	less	9.999e-05	-2179.31	greater	9.999e-05	520.451	less	9.999e-05	44855	1794200000	525074	280529839
ct_ESC_foi_H2BK20ac_na_desc_narrowPeak	14526	less	9.999e-05	0	greater	1	43580	less	9.999e-05	43367	less	9.999e-05	6934301	less	9.999e-05	-72187.5	greater	9.999e-05	159.334	less	9.999e-05	44855	1794200000	71150	11414173
ct_ESC_foi_H2BK5ac_br_desc_broadPeak	44133	greater	9.999e-05	0	greater	1	454705	less	9.999e-05	446486	less	9.999e-05	260383336	less	9.999e-05	-999.711	greater	9.999e-05	578.315	less	9.999e-05	44855	1794200000	733468	454163065
ct_ESC_foi_H2BK5ac_na_desc_narrowPeak	24909	less	9.999e-05	0	greater	1	83489	less	9.999e-05	83022	less	9.999e-05	15304136	less	9.999e-05	-26196.7	greater	9.999e-05	183.693	less	9.999e-05	44855	1794200000	151185	28218722
ct_ESC_foi_H3_desc_isochore	82	less	9.999e-05	70	less	9.999e-05	33	less	9.999e-05	0	less	9.999e-05	3057263	less	9.999e-05	-6.04327e+07	less	0.00049995	629779	greater	9.999e-05	34790	1391600000	346	50358875
ct_ESC_foi_H3K14ac_br_desc_broadPeak	44339	greater	9.999e-05	0	greater	1	408607	greater	9.999e-05	400217	greater	9.999e-05	272543209	less	0.00279972	-342.041	greater	9.999e-05	671.934	less	9.999e-05	44855	1794200000	624246	428841329
ct_ESC_foi_H3K14ac_na_desc_narrowPeak	12456	less	9.999e-05	0	greater	1	17861	less	9.999e-05	17766	less	9.999e-05	3024011	less	9.999e-05	-98989.7	less	0.392761	169.546	less	9.999e-05	44855	1794200000	30259	5212973
ct_ESC_foi_H3K18ac_br_desc_broadPeak	44140	greater	9.999e-05	0	greater	1	471153	greater	9.999e-05	460847	greater	9.999e-05	332353472	less	9.999e-05	-1489.01	greater	9.999e-05	714.795	less	9.999e-05	44855	1794200000	720310	543810310
ct_ESC_foi_H3K18ac_na_desc_narrowPeak	32629	less	0.00069993	0	greater	1	144523	less	9.999e-05	143692	less	9.999e-05	26394622	less	9.999e-05	-13772.8	greater	9.999e-05	182.938	less	9.999e-05	44855	1794200000	249457	47105142
ct_ESC_foi_H3K23ac_br_desc_broadPeak	44474	greater	9.999e-05	0	greater	1	466394	greater	9.999e-05	455972	greater	9.999e-05	339076354	less	9.999e-05	-267.783	greater	9.999e-05	732.99	less	9.999e-05	44855	1794200000	717299	534095068
ct_ESC_foi_H3K23ac_na_desc_narrowPeak	13044	less	0.0387961	0	greater	1	18285	less	9.999e-05	18170	less	9.999e-05	3059364	less	9.999e-05	-126255	less	0.0009999	167.563	less	9.999e-05	44855	1794200000	29343	4959992
ct_ESC_foi_H3K23me2_br_desc_broadPeak	44581	greater	9.999e-05	0	greater	1	451151	greater	9.999e-05	444479	greater	9.999e-05	219328536	less	9.999e-05	-99.9495	greater	9.999e-05	489.055	less	9.999e-05	44855	1794200000	694481	350580359
ct_ESC_foi_H3K23me2_na_desc_narrowPeak	26519	less	9.999e-05	0	greater	1	53776	less	9.999e-05	53465	less	9.999e-05	10021561	less	9.999e-05	-12341.4	greater	9.999e-05	186.754	less	9.999e-05	44855	1794200000	95232	19276146
ct_ESC_foi_H3K27ac_br_desc_broadPeak	44825	greater	9.999e-05	0	greater	1	580923	greater	9.999e-05	569554	greater	9.999e-05	371798416	less	9.999e-05	-18.6531	greater	9.999e-05	646.658	less	9.999e-05	44855	1794200000	896143	594530140
ct_ESC_foi_H3K27ac_na_desc_narrowPeak	23847	less	9.999e-05	0	greater	1	94804	less	9.999e-05	93960	less	9.999e-05	25985813	less	9.999e-05	-23151.1	greater	9.999e-05	275.275	less	9.999e-05	44855	1794200000	166561	47119224
ct_ESC_foi_H3K27me3_br_desc_broadPeak	44173	greater	9.999e-05	18	less	0.170183	343728	less	9.999e-05	336839	less	9.999e-05	215157658	less	9.999e-05	-151.658	greater	9.999e-05	639.961	less	9.999e-05	44855	1794200000	579422	398957125
ct_ESC_foi_H3K27me3_na_desc_narrowPeak	18359	less	9.999e-05	2	greater	0.583542	62199	less	9.999e-05	61434	less	9.999e-05	23094216	less	9.999e-05	-37424.5	less	9.999e-05	380.219	less	0.0336966	44855	1794200000	123351	46268202
ct_ESC_foi_H3K36me3_br_desc_broadPeak	44849	greater	9.999e-05	41	less	0.00039996	541454	greater	9.999e-05	529719	greater	9.999e-05	379037115	less	9.999e-05	-1.38522	greater	9.999e-05	726.783	less	9.999e-05	44855	1794200000	830353	639229138
ct_ESC_foi_H3K36me3_na_desc_narrowPeak	18577	less	9.999e-05	0	greater	1	163944	less	9.999e-05	162646	less	9.999e-05	40291729	less	9.999e-05	-40474.5	less	9.999e-05	247.036	less	9.999e-05	44855	1794200000	322546	84621426
ct_ESC_foi_H3K4ac_br_desc_broadPeak	44043	greater	9.999e-05	0	greater	1	397556	greater	9.999e-05	390250	greater	9.999e-05	236188752	less	9.999e-05	-697.972	greater	9.999e-05	598.276	less	9.999e-05	44855	1794200000	608011	372611702
ct_ESC_foi_H3K4ac_na_desc_narrowPeak	10360	less	9.999e-05	0	greater	1	19449	less	9.999e-05	19353	less	9.999e-05	3340750	less	9.999e-05	-131446	less	0.0174983	171.997	less	9.999e-05	44855	1794200000	34093	5975115
ct_ESC_foi_H3K4me1_br_desc_broadPeak	42070	greater	9.999e-05	0	greater	1	199211	less	9.999e-05	192642	less	9.999e-05	208346489	less	9.999e-05	-3734.23	greater	9.999e-05	1064.43	less	9.999e-05	44855	1794200000	320979	357406534
ct_ESC_foi_H3K4me1_na_desc_narrowPeak	29419	less	9.999e-05	0	greater	1	124142	less	9.999e-05	122981	less	9.999e-05	35856419	less	9.999e-05	-19532.3	greater	9.999e-05	289.803	less	9.999e-05	44855	1794200000	223039	68254307
ct_ESC_foi_H3K4me2_br_desc_broadPeak	44019	greater	9.999e-05	1	greater	0.70263	251075	less	9.999e-05	245276	less	9.999e-05	184057456	less	9.999e-05	-234.039	greater	9.999e-05	746.866	less	9.999e-05	44855	1794200000	409262	323013538
ct_ESC_foi_H3K4me2_na_desc_narrowPeak	30106	less	9.999e-05	0	greater	1	121655	less	9.999e-05	120108	less	9.999e-05	44752426	less	9.999e-05	-11104.2	greater	9.999e-05	370.781	less	9.999e-05	44855	1794200000	216861	85918504
ct_ESC_foi_H3K4me3_br_desc_broadPeak	39744	greater	0.0171983	0	greater	1	113363	less	9.999e-05	110973	less	9.999e-05	75775756	less	9.999e-05	-1642.09	greater	9.999e-05	679.432	less	9.999e-05	44855	1794200000	183262	136650977
ct_ESC_foi_H3K4me3_na_desc_narrowPeak	9968	less	9.999e-05	0	greater	1	19448	less	9.999e-05	18808	less	9.999e-05	19919336	less	9.999e-05	-127982	less	9.999e-05	1043.3	greater	9.999e-05	44855	1794200000	42129	42648662
ct_ESC_foi_H3K56ac_br_desc_broadPeak	44515	greater	9.999e-05	0	greater	1	416303	greater	9.999e-05	410469	greater	9.999e-05	193723359	less	9.999e-05	-182.402	greater	9.999e-05	467.842	less	9.999e-05	44855	1794200000	634024	305528749
ct_ESC_foi_H3K56ac_na_desc_narrowPeak	26993	greater	0.0039996	0	greater	1	51868	less	9.999e-05	51627	less	9.999e-05	8380551	less	9.999e-05	-12018.1	greater	9.999e-05	161.818	less	9.999e-05	44855	1794200000	86143	14748248
ct_ESC_foi_H3K79me1_br_desc_broadPeak	44781	greater	9.999e-05	1	greater	0.488451	578358	less	9.999e-05	569185	less	9.999e-05	292429560	less	9.999e-05	-22.3678	greater	9.999e-05	511.564	less	9.999e-05	44855	1794200000	935244	520454328
ct_ESC_foi_H3K79me1_na_desc_narrowPeak	11323	less	9.999e-05	0	greater	1	63185	less	9.999e-05	62903	less	9.999e-05	8872747	less	9.999e-05	-193069	less	9.999e-05	140.608	less	9.999e-05	44855	1794200000	133160	19159464
ct_ESC_foi_H3K79me2_br_desc_broadPeak	44846	greater	9.999e-05	2	less	0.173583	668413	less	9.999e-05	658094	less	9.999e-05	328298282	less	9.999e-05	-6.0877	greater	9.999e-05	496.887	less	9.999e-05	44855	1794200000	1056401	550098583
ct_ESC_foi_H3K79me2_na_desc_narrowPeak	16087	less	9.999e-05	0	greater	1	64130	less	9.999e-05	63770	less	9.999e-05	10302517	less	9.999e-05	-67475.7	less	9.999e-05	161.091	less	9.999e-05	44855	1794200000	124870	20701038
ct_ESC_foi_H3K9ac_br_desc_broadPeak	44744	greater	9.999e-05	0	greater	1	504007	less	9.999e-05	492817	less	0.00039996	362882991	less	9.999e-05	-36.215	greater	9.999e-05	727.58	less	9.999e-05	44855	1794200000	786524	608506406
ct_ESC_foi_H3K9ac_na_desc_narrowPeak	19750	less	9.999e-05	0	greater	1	45879	less	9.999e-05	45389	less	9.999e-05	15088804	less	9.999e-05	-40000.6	less	0.384762	331.137	less	9.999e-05	44855	1794200000	90256	31013990
ct_ESC_foi_H3K9me3_br_desc_broadPeak	44853	greater	9.999e-05	117	greater	0.476452	633479	greater	9.999e-05	620075	greater	9.999e-05	447395142	greater	9.999e-05	-0.74101	greater	9.999e-05	722.241	less	9.999e-05	44855	1794200000	981919	702942296
ct_ESC_foi_H3K9me3_na_desc_narrowPeak	32319	greater	9.999e-05	0	greater	1	182559	less	9.999e-05	181380	less	9.999e-05	37484501	less	9.999e-05	-5875.19	greater	9.999e-05	205.9	less	9.999e-05	44855	1794200000	302155	64211548
ct_ESC_foi_H3K9me3br_shared_desc_broadPeak	28612	greater	0.291871	1	greater	0.762024	86524	less	0.278672	84871	greater	0.50085	52805339	less	9.999e-05	-13348.8	greater	9.999e-05	619.365	less	9.999e-05	44855	1794200000	139290	89852933
ct_ESC_foi_H3K9me3brna_shared_desc_broadnarrowPeak	3868	less	9.999e-05	0	greater	1	9689	less	9.999e-05	9639	less	9.999e-05	1679711	less	9.999e-05	-389021	less	9.999e-05	173.981	less	0.0594941	44855	1794200000	19167	3481968
ct_ESC_foi_H3K9me3na_shared_desc_narrowPeak	3868	less	9.999e-05	0	greater	1	9689	less	9.999e-05	9639	less	9.999e-05	1679711	less	9.999e-05	-389021	less	9.999e-05	173.981	less	0.0594941	44855	1794200000	19167	3481968
ct_ESC_foi_H4K20me1_br_desc_broadPeak	44850	greater	9.999e-05	0	greater	1	833577	greater	9.999e-05	819113	greater	9.999e-05	462657971	less	9.999e-05	-2.53584	greater	9.999e-05	561.181	less	9.999e-05	44855	1794200000	1289051	781490948
ct_ESC_foi_H4K20me1_na_desc_narrowPeak	28189	less	9.999e-05	0	greater	1	131411	less	9.999e-05	130807	less	9.999e-05	18185398	less	9.999e-05	-19399.3	greater	9.999e-05	138.593	less	9.999e-05	44855	1794200000	265989	38478524
ct_ESC_foi_H4K5ac_br_desc_broadPeak	44088	greater	9.999e-05	0	greater	1	401442	greater	0.00039996	393471	greater	9.999e-05	256337985	less	9.999e-05	-988.603	greater	9.999e-05	645.287	less	9.999e-05	44855	1794200000	617225	410309599
ct_ESC_foi_H4K5ac_na_desc_narrowPeak	20910	less	9.999e-05	0	greater	1	74189	less	9.999e-05	73682	less	9.999e-05	15576952	less	9.999e-05	-34033.9	greater	9.999e-05	210.44	less	9.999e-05	44855	1794200000	130456	28097162
ct_ESC_foi_H4K8ac_br_desc_broadPeak	44532	greater	9.999e-05	0	less	0.0576942	398298	less	9.999e-05	389812	less	9.999e-05	257234397	less	9.999e-05	-239.169	greater	9.999e-05	658.588	less	9.999e-05	44855	1794200000	656034	534892377
ct_ESC_foi_H4K8ac_na_desc_narrowPeak	38039	less	9.999e-05	0	greater	1	174313	less	9.999e-05	173217	less	9.999e-05	33614523	less	9.999e-05	-3964.86	greater	9.999e-05	193.24	less	9.999e-05	44855	1794200000	371379	74440639
ct_ESC_foi_H4K91ac_br_desc_broadPeak	42689	greater	9.999e-05	0	greater	1	346245	less	9.999e-05	340443	less	9.999e-05	183996169	less	9.999e-05	-1837.99	greater	9.999e-05	536.368	less	9.999e-05	44855	1794200000	556572	317054864
ct_ESC_foi_H4K91ac_na_desc_narrowPeak	18383	less	9.999e-05	0	greater	1	58768	less	9.999e-05	58455	less	9.999e-05	9853996	less	9.999e-05	-53582.6	greater	9.999e-05	167.994	less	9.999e-05	44855	1794200000	106715	18408085
ct_ESC_foi_HDAC2_desc_TF	5854	less	9.999e-05	0	greater	1	9394	less	9.999e-05	9222	less	9.999e-05	4753080	less	9.999e-05	-309706	less	9.999e-05	587.915	greater	9.999e-05	44855	1794200000	19192	11151550
ct_ESC_foi_HDAC6_desc_TF	72	less	9.999e-05	0	greater	1	77	less	9.999e-05	77	less	9.999e-05	12320	less	9.999e-05	-1.58934e+07	less	9.999e-05	160	greater	1	44855	1794200000	176	28160
ct_ESC_foi_huCNE_canFam3_100pc_50col_desc_noncoding.bed	20287	greater	9.999e-05	0	greater	1	73864	greater	9.999e-05	73696	greater	9.999e-05	5813743	greater	9.999e-05	-64095	greater	9.999e-05	78.9375	greater	0.00609939	44855	1794200000	98940	7772029
ct_ESC_foi_huCNE_canFam3_96pc_50col_desc_noncoding.bed	35912	greater	9.999e-05	0	greater	1	228939	greater	9.999e-05	228256	greater	9.999e-05	22171194	greater	9.999e-05	-12213.1	greater	9.999e-05	97.2299	greater	9.999e-05	44855	1794200000	312038	29972002
ct_ESC_foi_huCNE_galGal4_80pc_50col_desc_noncoding.bed	16137	greater	9.999e-05	0	greater	1	50189	greater	9.999e-05	49975	greater	9.999e-05	7584311	greater	9.999e-05	-100369	greater	9.999e-05	152.969	greater	9.999e-05	44855	1794200000	67030	10075639
ct_ESC_foi_huCNE_galGal4_90pc_50col_desc_noncoding.bed	10391	greater	9.999e-05	0	greater	1	29624	greater	9.999e-05	29521	greater	9.999e-05	3989882	greater	9.999e-05	-240568	greater	9.999e-05	136.092	greater	0.00039996	44855	1794200000	39309	5248308
ct_ESC_foi_huCNE_galGal4_98pc_50col_desc_noncoding.bed	4848	greater	9.999e-05	0	greater	1	14077	greater	9.999e-05	14034	greater	9.999e-05	1462668	greater	9.999e-05	-794751	greater	9.999e-05	104.897	greater	0.0444956	44855	1794200000	18282	1894581
ct_ESC_foi_huCNE_gorGor3_100pc_400col_desc_noncoding.bed	30853	greater	9.999e-05	0	greater	1	66937	greater	9.999e-05	65922	greater	9.999e-05	32639332	greater	9.999e-05	-10413.3	greater	9.999e-05	488.979	less	0.382962	44855	1794200000	105121	51437144
ct_ESC_foi_huCNE_gorGor3_100pc_500col_desc_noncoding.bed	5888	greater	0.00069993	0	greater	1	6922	greater	0.00039996	6784	greater	0.00039996	4993384	greater	9.999e-05	-191327	greater	9.999e-05	724.259	greater	0.250575	44855	1794200000	10916	7889932
ct_ESC_foi_huCNE_LepOcu1_70pc_30col_desc_noncoding.bed	11749	greater	0.00159984	0	greater	1	41716	greater	9.999e-05	41613	greater	9.999e-05	3418812	greater	9.999e-05	-112133	less	9.999e-05	82.3329	greater	9.999e-05	44855	1794200000	59878	4705322
ct_ESC_foi_huCNE_LepOcu1_80pc_30col_desc_noncoding.bed	6873	greater	9.999e-05	0	greater	1	24027	greater	9.999e-05	23970	greater	9.999e-05	2035510	greater	9.999e-05	-283717	greater	9.999e-05	85.005	greater	9.999e-05	44855	1794200000	32952	2724366
ct_ESC_foi_huCNE_LepOcu1_96.6pc_30col_desc_noncoding.bed	2923	greater	9.999e-05	0	greater	1	9074	greater	9.999e-05	9063	greater	9.999e-05	506208	greater	9.999e-05	-1.20047e+06	greater	9.999e-05	55.8419	greater	0.29947	44855	1794200000	11878	660626
ct_ESC_foi_huCNE_monDom5_100pc_50col_desc_noncoding.bed	5979	greater	9.999e-05	0	greater	1	16740	greater	9.999e-05	16704	greater	9.999e-05	1377187	greater	9.999e-05	-626184	greater	9.999e-05	82.3708	greater	0.0732927	44855	1794200000	21674	1773910
ct_ESC_foi_huCNE_monDom5_80pc_50col_desc_noncoding.bed	34525	greater	9.999e-05	0	greater	1	204966	greater	9.999e-05	204174	greater	9.999e-05	25098232	greater	9.999e-05	-15133	greater	9.999e-05	123.515	greater	9.999e-05	44855	1794200000	278913	33801882
ct_ESC_foi_huCNE_monDom5_96pc_50col_desc_noncoding.bed	13166	greater	9.999e-05	0	greater	1	40589	greater	9.999e-05	40477	greater	9.999e-05	4210828	greater	9.999e-05	-201616	greater	9.999e-05	104.027	greater	9.999e-05	44855	1794200000	53657	5496638
ct_ESC_foi_huCNE_rheMac3_100pc_150col_desc_noncoding.bed	17224	greater	9.999e-05	0	greater	1	35033	greater	9.999e-05	34816	greater	9.999e-05	7066573	greater	9.999e-05	-64960.4	greater	9.999e-05	202.62	greater	9.999e-05	44855	1794200000	48541	9753827
ct_ESC_foi_huCNE_rheMac3_99.3pc_150col_desc_noncoding.bed	32765	greater	9.999e-05	0	greater	1	104607	greater	9.999e-05	103944	greater	9.999e-05	22054921	greater	9.999e-05	-11223.5	greater	9.999e-05	211.892	greater	9.999e-05	44855	1794200000	148062	31071407
ct_ESC_foi_huCNE_shared_desc_noncoding	252	greater	9.999e-05	0	greater	1	619	greater	9.999e-05	618	greater	9.999e-05	43019	greater	9.999e-05	-1.01432e+07	greater	9.999e-05	69.4976	less	0.261274	44087	1763480000	788	55396
ct_ESC_foi_Inverted_Repeat_desc_nonBDNA	44855	greater	0.654335	0	greater	1	4074484	greater	9.999e-05	4071843	greater	9.999e-05	84888076	greater	9.999e-05	0	greater	0.654335	22.3159	less	9.999e-05	44855	1794200000	6308607	141801385
ct_ESC_foi_JUN_desc_TF	1132	less	9.999e-05	0	greater	1	1162	less	9.999e-05	1158	less	9.999e-05	283331	less	9.999e-05	-1.02641e+06	less	9.999e-05	243.849	greater	0.525447	44855	1794200000	2148	523816
ct_ESC_foi_JUND_desc_TF	5053	less	9.999e-05	0	greater	1	6541	less	9.999e-05	6494	less	9.999e-05	1564790	less	9.999e-05	-306017	less	9.999e-05	241.006	greater	0.0420958	44855	1794200000	14095	3390750
ct_ESC_foi_KDM1A_desc_TF	6382	less	9.999e-05	0	greater	1	9496	less	9.999e-05	9348	less	9.999e-05	4278806	less	9.999e-05	-291561	less	9.999e-05	481.868	greater	9.999e-05	44855	1794200000	21082	9993372
ct_ESC_foi_KDM4A_desc_TF	6731	less	9.999e-05	0	greater	1	16365	less	9.999e-05	16051	less	9.999e-05	7362240	less	9.999e-05	-245287	less	9.999e-05	590.772	less	9.999e-05	44855	1794200000	34735	20783677
ct_ESC_foi_KDM5A_desc_TF	1283	less	9.999e-05	0	greater	1	1811	less	9.999e-05	1785	less	9.999e-05	635365	less	9.999e-05	-1.17314e+06	less	9.999e-05	398.803	less	0.50105	44855	1794200000	4022	1601455
ct_ESC_foi_L_desc_isochore	28118	greater	9.999e-05	26707	greater	9.999e-05	2393	less	9.999e-05	1004	less	9.999e-05	1110602154	greater	9.999e-05	-1.0002e+06	greater	9.999e-05	591377	greater	9.999e-05	44855	1794200000	5577	1428376353
ct_ESC_foi_L1_desc_isochore	11428	greater	9.999e-05	10898	greater	9.999e-05	727	greater	0.438256	381	greater	0.432857	447451763	greater	9.999e-05	-5.11802e+06	greater	9.999e-05	738899	less	0.429457	43344	1733760000	1023	538528554
ct_ESC_foi_L12_desc_isochore	2835	greater	9.999e-05	2505	greater	9.999e-05	330	greater	0.49965	95	greater	0.436856	107421999	greater	9.999e-05	-7.19529e+06	greater	9.999e-05	421136	less	0.477052	44197	1767880000	388	139751331
ct_ESC_foi_L2_desc_isochore	14414	greater	9.999e-05	13304	greater	9.999e-05	1336	less	9.999e-05	528	less	9.999e-05	555786250	greater	9.999e-05	-1.62652e+06	greater	9.999e-05	553152	greater	9.999e-05	44855	1794200000	4166	750096468
ct_ESC_foi_L2H1_desc_isochore	5542	greater	0.0230977	4984	greater	0.00089991	641	less	9.999e-05	142	less	9.999e-05	211948303	greater	0.00229977	-3.46101e+06	greater	0.00109989	495122	greater	9.999e-05	44855	1794200000	4460	325523499
ct_ESC_foi_LH_desc_isochore	5542	greater	0.0230977	4984	greater	0.00089991	641	less	9.999e-05	142	less	9.999e-05	211948303	greater	0.00229977	-3.46101e+06	greater	0.00109989	495122	greater	9.999e-05	44855	1794200000	4460	325523499
ct_ESC_foi_LMNB1_desc_TF	25979	greater	9.999e-05	22290	greater	9.999e-05	8304	less	0.00249975	5740	less	0.00249975	972804224	greater	9.999e-05	-304787	greater	9.999e-05	144756	greater	0.00249975	44855	1794200000	20898	1216965470
ct_ESC_foi_LMNB1_shared_desc_TF	19751	greater	9.999e-05	15433	greater	9.999e-05	4943	greater	0.0810919	2122	greater	0.0942906	709318651	greater	9.999e-05	-588837	greater	9.999e-05	175374	less	0.0682932	44855	1794200000	6431	879562468
ct_ESC_foi_MAFK_desc_TF	6690	greater	0.00759924	0	greater	1	7407	greater	0.190281	7354	greater	0.159384	2079027	greater	0.135986	-122348	greater	9.999e-05	280.915	greater	0.293871	44855	1794200000	11425	3208878
ct_ESC_foi_Mirror_Repeat_desc_nonBDNA	44854	greater	9.999e-05	0	greater	1	1133686	less	9.999e-05	1131986	less	9.999e-05	47141871	less	9.999e-05	-0.873035	greater	0.00459954	49.9291	greater	9.999e-05	44855	1794200000	1871799	92880849
ct_ESC_foi_MXI1_desc_TF	2465	less	9.999e-05	0	greater	1	2802	less	9.999e-05	2762	less	9.999e-05	947609	less	9.999e-05	-721432	less	9.999e-05	340.641	greater	0.19808	44855	1794200000	6351	2161596
ct_ESC_foi_MYC_desc_TF	1878	less	9.999e-05	0	greater	1	2082	less	9.999e-05	2065	less	9.999e-05	628693	less	9.999e-05	-836021	less	9.999e-05	302.883	less	0.0355964	44855	1794200000	4551	1379385
ct_ESC_foi_NANOG_desc_TF	4440	less	9.999e-05	0	greater	1	5018	less	9.999e-05	4981	less	9.999e-05	1208212	less	9.999e-05	-230685	greater	9.999e-05	241.425	less	0.00189981	44855	1794200000	8299	2011730
ct_ESC_foi_NRF1_desc_TF	1715	less	9.999e-05	0	greater	1	1903	less	9.999e-05	1888	less	9.999e-05	429580	less	9.999e-05	-852297	less	9.999e-05	226.13	greater	0.049895	44855	1794200000	4513	1015285
ct_ESC_foi_PHF8_desc_TF	5301	less	9.999e-05	0	greater	1	10385	less	9.999e-05	10222	less	9.999e-05	4008762	less	9.999e-05	-345347	less	9.999e-05	456.09	greater	9.999e-05	44855	1794200000	22691	10257070
ct_ESC_foi_POLR2A_desc_TF	7044	less	9.999e-05	0	greater	1	17246	less	9.999e-05	16894	less	9.999e-05	7948973	less	9.999e-05	-264501	less	9.999e-05	630.467	greater	0.00669933	44855	1794200000	37762	23282535
ct_ESC_foi_POLR2AphosphoS5_desc_TF	6532	less	9.999e-05	0	greater	1	15377	less	9.999e-05	15202	less	9.999e-05	4847830	less	9.999e-05	-264368	less	9.999e-05	359.313	less	0.10299	44855	1794200000	34844	12617295
ct_ESC_foi_POU5F1_desc_TF	2472	greater	0.0393961	0	greater	1	2628	greater	0.0645935	2615	greater	0.0588941	561641	greater	0.0645935	-399613	greater	9.999e-05	213.92	less	0.236776	44855	1794200000	3994	855003
ct_ESC_foi_prairie_desc_FP	28472	greater	9.999e-05	27469	greater	9.999e-05	735	less	9.999e-05	1	less	0.050295	1119300681	greater	9.999e-05	-227529	greater	9.999e-05	1.93263e+06	greater	9.999e-05	43824	1752960000	801	1438429664
ct_ESC_foi_RAD21_desc_TF	25680	less	9.999e-05	0	greater	1	43696	less	9.999e-05	43433	less	9.999e-05	8852391	less	9.999e-05	-14217.4	greater	9.999e-05	202.865	less	9.999e-05	44855	1794200000	75571	15389559
ct_ESC_foi_RBBP5_desc_TF	6150	less	9.999e-05	0	greater	1	11582	less	9.999e-05	11347	less	9.999e-05	5743942	less	9.999e-05	-275879	less	9.999e-05	608.424	less	9.999e-05	44855	1794200000	23310	14340086
ct_ESC_foi_repeat_desc_repeat	44854	greater	0.583842	0	less	0.0039996	3145953	less	9.999e-05	3120139	less	9.999e-05	883131228	less	9.999e-05	-0.388273	less	0.556344	282.652	greater	9.999e-05	44855	1794200000	5189084	1432000293
ct_ESC_foi_REST_desc_TF	7292	less	9.999e-05	0	greater	1	9220	less	9.999e-05	9159	less	9.999e-05	2244645	less	9.999e-05	-145820	greater	9.999e-05	244.205	less	0.0069993	44855	1794200000	16710	4095658
ct_ESC_foi_RFX5_desc_TF	759	less	9.999e-05	0	greater	1	801	less	9.999e-05	786	less	9.999e-05	283445	less	9.999e-05	-1.50882e+06	less	9.999e-05	355.423	less	0.0210979	44855	1794200000	1695	607383
ct_ESC_foi_RXRA_desc_TF	919	less	9.999e-05	0	greater	1	989	less	9.999e-05	988	less	9.999e-05	212981	less	9.999e-05	-1.36603e+06	less	9.999e-05	215.35	greater	0.40396	44855	1794200000	2092	450438
ct_ESC_foi_SAP30_desc_TF	2842	less	9.999e-05	0	greater	1	4672	less	9.999e-05	4615	less	9.999e-05	1869309	less	9.999e-05	-587505	less	9.999e-05	454.155	less	0.0579942	44855	1794200000	9744	4435121
ct_ESC_foi_Short_Tandem_Repeat_desc_nonBDNA	44851	greater	9.999e-05	0	greater	1	1778674	less	9.999e-05	1777863	less	9.999e-05	26739788	less	9.999e-05	-1.37265	greater	0.00219978	15.2021	less	9.999e-05	44855	1794200000	2994148	45868967
ct_ESC_foi_SIN3A_desc_TF	7037	less	9.999e-05	0	greater	1	13097	less	9.999e-05	12890	less	9.999e-05	5666903	less	9.999e-05	-265728	less	9.999e-05	487.252	less	0.469353	44855	1794200000	29402	14322697
ct_ESC_foi_SIRT6_desc_TF	123	less	9.999e-05	0	greater	1	199	less	0.00039996	196	less	0.00039996	52203	less	0.00039996	-9.15502e+06	less	9.999e-05	270	greater	1	44855	1794200000	414	111780
ct_ESC_foi_SIX5_desc_TF	1470	less	9.999e-05	0	greater	1	1589	less	9.999e-05	1582	less	9.999e-05	351253	less	9.999e-05	-938300	less	9.999e-05	221.408	greater	0.163684	44855	1794200000	3422	752703
ct_ESC_foi_Slipped_Motif_desc_nonBDNA	44653	greater	0.121888	0	greater	1	328037	less	9.999e-05	327685	less	9.999e-05	10500440	less	9.999e-05	-46.4894	greater	0.281772	33.1602	less	9.999e-05	44855	1794200000	575052	19872653
ct_ESC_foi_SP1_desc_TF	6977	less	9.999e-05	0	greater	1	9545	less	9.999e-05	9455	less	9.999e-05	2869668	less	9.999e-05	-172104	less	0.249975	307.08	greater	9.999e-05	44855	1794200000	19613	5988995
ct_ESC_foi_SP2_desc_TF	922	less	9.999e-05	0	greater	1	1010	less	9.999e-05	999	less	9.999e-05	333001	less	9.999e-05	-1.6317e+06	less	9.999e-05	336.159	greater	0.474153	44855	1794200000	2469	832773
ct_ESC_foi_SP4_desc_TF	1906	less	9.999e-05	0	greater	1	2214	less	9.999e-05	2174	less	9.999e-05	1252523	less	9.999e-05	-897258	less	9.999e-05	590.849	greater	0.00159984	44855	1794200000	5752	3378863
ct_ESC_foi_SRF_desc_TF	2545	less	9.999e-05	0	greater	1	2693	less	9.999e-05	2677	less	9.999e-05	580376	less	9.999e-05	-428002	less	9.999e-05	215.95	less	0.427257	44855	1794200000	5102	1101536
ct_ESC_foi_SUZ12_desc_TF	2647	less	9.999e-05	0	greater	1	9595	less	9.999e-05	8762	less	9.999e-05	5690132	less	9.999e-05	-553027	less	9.999e-05	2670.32	less	0.0690931	44855	1794200000	18202	48701472
ct_ESC_foi_TAF1_desc_TF	6778	less	9.999e-05	0	greater	1	12967	less	9.999e-05	12786	less	9.999e-05	4941965	less	9.999e-05	-253562	less	9.999e-05	437.849	greater	9.999e-05	44855	1794200000	28385	12324393
ct_ESC_foi_TAF7_desc_TF	4348	less	9.999e-05	0	greater	1	6713	less	9.999e-05	6648	less	9.999e-05	2176628	less	9.999e-05	-390964	less	9.999e-05	340.56	less	0.292571	44855	1794200000	14235	4848605
ct_ESC_foi_TBP_desc_TF	5695	less	9.999e-05	0	greater	1	8049	less	9.999e-05	7968	less	9.999e-05	2766176	less	9.999e-05	-321421	less	9.999e-05	351.526	less	0.142086	44855	1794200000	17194	6055202
ct_ESC_foi_TCF12_desc_TF	5199	less	9.999e-05	0	greater	1	6359	less	9.999e-05	6308	less	9.999e-05	1620941	less	9.999e-05	-245383	less	9.999e-05	255.967	less	0.0258974	44855	1794200000	12016	3080728
ct_ESC_foi_TEAD4_desc_TF	9342	less	9.999e-05	0	greater	1	11504	less	9.999e-05	11415	less	9.999e-05	2758369	less	9.999e-05	-106581	greater	9.999e-05	240.212	greater	0.0591941	44855	1794200000	19846	4762536
ct_ESC_foi_TOP2B_desc_TF_MCF7	1893	greater	0.0552945	0	greater	1	1947	greater	0.0981902	1916	greater	0.10059	937044	greater	0.159384	-721192	greater	9.999e-05	482.12	less	0.125887	44855	1794200000	2874	1401144
ct_ESC_foi_Triplex_Motif_desc_nonBDNA	42907	less	0.00159984	0	greater	1	208112	less	9.999e-05	207931	less	9.999e-05	5053164	less	9.999e-05	-428.968	less	0.0267973	27.7002	greater	9.999e-05	44855	1794200000	367921	10101386
ct_ESC_foi_TTAAGCTT_desc_denovomotif	35982	greater	9.999e-05	0	greater	1	77405	greater	9.999e-05	77386	greater	9.999e-05	601936	greater	9.999e-05	-3039.15	greater	9.999e-05	8	greater	1	44855	1794200000	103773	830184
ct_ESC_foi_USF1_desc_TF	12518	less	9.999e-05	0	greater	1	16610	less	9.999e-05	16521	less	9.999e-05	3737804	less	9.999e-05	-80246.1	greater	9.999e-05	225.369	greater	0.00069993	44855	1794200000	30653	6880119
ct_ESC_foi_USF2_desc_TF	2892	less	9.999e-05	0	greater	1	3191	less	9.999e-05	3167	less	9.999e-05	835841	less	9.999e-05	-544061	less	9.999e-05	262.373	greater	0.175882	44855	1794200000	6952	1818010
ct_ESC_foi_YY1_desc_TF	9677	less	9.999e-05	0	greater	1	13206	less	9.999e-05	13090	less	9.999e-05	4165658	less	9.999e-05	-129318	greater	0.0240976	321.699	greater	0.243476	44855	1794200000	25538	8202910
ct_ESC_foi_Z_DNA_Motif_desc_nonBDNA	43987	greater	0.20318	0	greater	1	240187	less	9.999e-05	240079	less	9.999e-05	4009598	less	9.999e-05	-119.834	greater	0.0510949	16.6958	greater	9.999e-05	44855	1794200000	408470	6637885
ct_ESC_foi_ZNF143_desc_TF	11554	less	9.999e-05	0	greater	1	15512	less	9.999e-05	15381	less	9.999e-05	4415805	less	9.999e-05	-98359.3	less	9.999e-05	285.32	greater	0.141986	44855	1794200000	30687	8743976
ct_FC_foi_A_desc_compartment	12967	less	9.999e-05	12967	less	9.999e-05	357	less	0.00069993	0	greater	1	518680000	less	9.999e-05	-1.81204e+06	less	9.999e-05	2.96628e+06	greater	0.00069993	44993	1799720000	360	1061769619
ct_FC_foi_A_Phased_Repeat_desc_nonBDNA	44728	greater	9.999e-05	0	greater	1	271934	greater	9.999e-05	271739	greater	9.999e-05	7074107	greater	9.999e-05	-32.7737	greater	9.999e-05	26.0176	greater	0.00039996	44993	1799720000	399452	10383790
ct_FC_foi_A_shared_desc_compartment	3960	less	9.999e-05	3960	less	9.999e-05	192	less	9.999e-05	0	greater	1	158400000	less	9.999e-05	-9.05138e+06	less	9.999e-05	2.19792e+06	greater	9.999e-05	44993	1799720000	198	429000000
ct_FC_foi_A1_desc_subcompPred_HAP1	1862	less	9.999e-05	1693	less	9.999e-05	427	less	9.999e-05	0	greater	1	71100000	less	9.999e-05	-8.67087e+06	less	9.999e-05	659953	greater	9.999e-05	43949	1757960000	527	309200000
ct_FC_foi_A1_desc_subcompPred_HeLa	1956	less	9.999e-05	1739	less	9.999e-05	498	less	9.999e-05	0	greater	1	73900000	less	9.999e-05	-1.28221e+07	less	9.999e-05	540964	greater	9.999e-05	43949	1757960000	635	311200000
ct_FC_foi_A1_desc_subcompPred_HMEC	3666	less	9.999e-05	3284	less	9.999e-05	658	less	9.999e-05	0	greater	1	139000000	less	9.999e-05	-5.14238e+06	less	9.999e-05	660182	greater	9.999e-05	43949	1757960000	751	458900000
ct_FC_foi_A1_desc_subcompPred_HSPC	1870	less	9.999e-05	1727	less	9.999e-05	342	less	9.999e-05	0	greater	1	71940000	less	9.999e-05	-1.29165e+07	less	9.999e-05	829226	greater	9.999e-05	43949	1757960000	444	316895210
ct_FC_foi_A1_desc_subcompPred_HUVEC	2570	less	9.999e-05	2344	less	9.999e-05	474	less	9.999e-05	0	greater	1	98280000	less	9.999e-05	-6.73535e+06	less	9.999e-05	747458	greater	9.999e-05	43949	1757960000	558	375295210
ct_FC_foi_A1_desc_subcompPred_IMR90	3634	less	9.999e-05	3313	less	9.999e-05	568	less	9.999e-05	0	greater	1	138940000	less	9.999e-05	-4.80506e+06	less	9.999e-05	753812	greater	9.999e-05	43949	1757960000	628	447365088
ct_FC_foi_A1_desc_subcompPred_K562	5303	less	9.999e-05	4935	less	9.999e-05	689	less	9.999e-05	0	greater	1	204760000	less	9.999e-05	-3.3492e+06	less	9.999e-05	871836	greater	9.999e-05	43949	1757960000	741	613578497
ct_FC_foi_A1_desc_subcompPred_TCell	2588	less	9.999e-05	2380	less	9.999e-05	486	less	9.999e-05	0	greater	1	99360000	less	9.999e-05	-1.83229e+07	less	9.999e-05	739506	greater	9.999e-05	43949	1757960000	593	394751895
ct_FC_foi_A1_shared_desc_subcompartment	793	less	9.999e-05	734	less	9.999e-05	229	less	9.999e-05	0	greater	1	30540000	less	9.999e-05	-2.96431e+07	less	9.999e-05	586900	greater	9.999e-05	43949	1757960000	348	171900000
ct_FC_foi_A2_desc_subcompPred_HAP1	15931	less	9.999e-05	14630	less	9.999e-05	1842	less	9.999e-05	0	greater	1	611220000	less	9.999e-05	-423542	greater	9.999e-05	502579	greater	9.999e-05	43949	1757960000	2017	949979137
ct_FC_foi_A2_desc_subcompPred_HeLa	16406	less	9.999e-05	15238	less	9.999e-05	1719	less	9.999e-05	0	greater	1	632880000	less	9.999e-05	-460611	less	9.999e-05	575619	greater	9.999e-05	43949	1757960000	1949	1027587678
ct_FC_foi_A2_desc_subcompPred_HMEC	18331	less	0.350865	16710	less	0.131787	2198	less	9.999e-05	0	greater	1	700820000	less	0.223978	-394342	greater	9.999e-05	462867	greater	9.999e-05	43949	1757960000	2411	1048773158
ct_FC_foi_A2_desc_subcompPred_HSPC	7901	less	9.999e-05	7025	less	9.999e-05	1223	less	9.999e-05	0	greater	1	298520000	less	9.999e-05	-1.82657e+06	greater	9.999e-05	370033	greater	9.999e-05	42533	1701320000	1325	466065881
ct_FC_foi_A2_desc_subcompPred_HUVEC	20560	greater	0.39876	19151	less	0.452155	1951	less	9.999e-05	0	greater	1	794220000	greater	0.475252	-330534	greater	9.999e-05	592312	greater	9.999e-05	43949	1757960000	2127	1179328916
ct_FC_foi_A2_desc_subcompPred_IMR90	13428	greater	9.999e-05	12246	greater	0.0009999	1594	less	9.999e-05	0	greater	1	513480000	greater	9.999e-05	-1.3035e+06	greater	9.999e-05	460822	greater	9.999e-05	43949	1757960000	1711	748456225
ct_FC_foi_A2_desc_subcompPred_K562	8089	less	0.0924908	7267	less	0.0732927	1075	less	9.999e-05	0	greater	1	307120000	less	0.0771923	-2.71692e+06	greater	9.999e-05	409349	greater	9.999e-05	43391	1735640000	1178	452941363
ct_FC_foi_A2_desc_subcompPred_TCell	11652	less	0.0624938	10713	less	0.0210979	1291	less	9.999e-05	0	greater	1	447300000	less	0.0345965	-1.64722e+06	greater	9.999e-05	497715	greater	9.999e-05	43091	1723640000	1377	653527242
ct_FC_foi_A2_shared_desc_subcompartment	2062	greater	0.165883	1668	greater	0.405459	523	less	0.00109989	0	greater	1	74600000	greater	0.263474	-7.35324e+06	greater	9.999e-05	200382	greater	0.00249975	38853	1554120000	544	107100000
ct_FC_foi_AAGCTTCC_desc_denovomotif	36078	greater	9.999e-05	0	greater	1	77532	greater	9.999e-05	77517	greater	9.999e-05	600233	greater	9.999e-05	-2809.56	greater	9.999e-05	8	greater	1	44993	1799720000	111964	895712
ct_FC_foi_AAGCTTCT_desc_denovomotif	39648	greater	9.999e-05	0	greater	1	102556	greater	9.999e-05	102532	greater	9.999e-05	794727	greater	9.999e-05	-1276.14	greater	9.999e-05	8	greater	1	44993	1799720000	142419	1139352
ct_FC_foi_B_desc_compartment	32019	greater	9.999e-05	32019	greater	9.999e-05	368	less	9.999e-05	0	greater	1	1280760000	greater	9.999e-05	-362234	greater	9.999e-05	4.84904e+06	greater	9.999e-05	44993	1799720000	370	1786796192
ct_FC_foi_B_shared_desc_compartment	14346	greater	9.999e-05	14346	greater	9.999e-05	184	greater	0.9998	0	greater	1	573840000	greater	9.999e-05	-4.54363e+06	greater	9.999e-05	3.70652e+06	less	0.9998	43737	1749480000	184	682000000
ct_FC_foi_B1_desc_subcompPred_HAP1	2586	less	9.999e-05	2211	less	9.999e-05	578	less	9.999e-05	0	greater	1	95940000	less	9.999e-05	-2.18704e+07	less	9.999e-05	298962	greater	9.999e-05	43949	1757960000	682	191726375
ct_FC_foi_B1_desc_subcompPred_HeLa	1314	less	9.999e-05	1048	less	9.999e-05	406	less	9.999e-05	0	greater	1	47240000	less	9.999e-05	-2.06892e+07	less	9.999e-05	201232	greater	0.00189981	43949	1757960000	475	91600000
ct_FC_foi_B1_desc_subcompPred_HMEC	3917	greater	0.030097	3249	greater	0.0180982	943	less	9.999e-05	0	greater	1	143320000	greater	0.020198	-1.19248e+07	less	9.999e-05	231283	greater	9.999e-05	43949	1757960000	1063	234934747
ct_FC_foi_B1_desc_subcompPred_HSPC	6920	less	9.999e-05	6192	less	9.999e-05	1126	less	9.999e-05	0	greater	1	262240000	less	9.999e-05	-7.7537e+06	less	9.999e-05	425789	greater	9.999e-05	43949	1757960000	1250	501827327
ct_FC_foi_B1_desc_subcompPred_HUVEC	3219	less	0.190381	2744	less	0.219678	712	less	9.999e-05	0	greater	1	119260000	less	0.19878	-1.69949e+07	less	9.999e-05	272753	greater	9.999e-05	43949	1757960000	802	207900000
ct_FC_foi_B1_desc_subcompPred_IMR90	4721	less	9.999e-05	4079	less	9.999e-05	983	less	9.999e-05	0	greater	1	176000000	less	9.999e-05	-9.53911e+06	less	9.999e-05	298678	greater	9.999e-05	43949	1757960000	1113	315851845
ct_FC_foi_B1_desc_subcompPred_K562	6393	less	9.999e-05	5801	less	9.999e-05	921	less	9.999e-05	0	greater	1	243880000	less	9.999e-05	-5.24749e+06	less	9.999e-05	422518	greater	9.999e-05	43949	1757960000	1006	403903305
ct_FC_foi_B1_desc_subcompPred_TCell	5837	less	9.999e-05	5289	less	9.999e-05	936	less	9.999e-05	0	greater	1	222520000	less	9.999e-05	-9.48467e+06	less	9.999e-05	425182	greater	9.999e-05	43949	1757960000	1077	421865038
ct_FC_foi_B1_shared_desc_subcompartment	71	less	9.999e-05	53	less	9.999e-05	29	less	9.999e-05	0	greater	1	2480000	less	9.999e-05	-4.62941e+07	greater	9.999e-05	158621	greater	0.0146985	24425	977000000	41	6100000
ct_FC_foi_B2_desc_subcompPred_HAP1	6135	greater	9.999e-05	5541	greater	9.999e-05	765	less	9.999e-05	0	greater	1	233520000	greater	9.999e-05	-1.87527e+07	greater	0.00129987	413856	greater	9.999e-05	43949	1757960000	830	329234747
ct_FC_foi_B2_desc_subcompPred_HeLa	7054	greater	9.999e-05	6528	greater	9.999e-05	684	less	9.999e-05	0	greater	1	271640000	greater	9.999e-05	-1.7898e+07	greater	9.999e-05	513158	greater	0.00129987	43949	1757960000	730	361334747
ct_FC_foi_B2_desc_subcompPred_HMEC	6251	greater	9.999e-05	5665	greater	9.999e-05	705	less	9.999e-05	0	greater	1	238320000	greater	9.999e-05	-2.09352e+07	greater	9.999e-05	414752	greater	9.999e-05	43949	1757960000	761	301700000
ct_FC_foi_B2_desc_subcompPred_HSPC	8669	greater	9.999e-05	8017	greater	9.999e-05	813	less	9.999e-05	0	greater	1	333720000	greater	9.999e-05	-1.04149e+07	less	9.999e-05	537638	greater	9.999e-05	43949	1757960000	871	447134747
ct_FC_foi_B2_desc_subcompPred_HUVEC	6397	greater	9.999e-05	5863	greater	9.999e-05	701	less	9.999e-05	0	greater	1	245200000	greater	9.999e-05	-1.97044e+07	greater	9.999e-05	437518	greater	0.0468953	43949	1757960000	740	315134747
ct_FC_foi_B2_desc_subcompPred_IMR90	9940	greater	9.999e-05	9307	greater	9.999e-05	845	less	9.999e-05	0	greater	1	384940000	greater	9.999e-05	-1.50578e+07	greater	9.999e-05	583432	greater	9.999e-05	43949	1757960000	901	505234747
ct_FC_foi_B2_desc_subcompPred_K562	6815	greater	9.999e-05	6367	greater	9.999e-05	579	less	9.999e-05	0	greater	1	263640000	greater	9.999e-05	-2.08263e+07	greater	9.999e-05	563040	greater	9.999e-05	43949	1757960000	624	334700000
ct_FC_foi_B2_desc_subcompPred_TCell	6908	greater	9.999e-05	6289	greater	9.999e-05	794	less	9.999e-05	0	greater	1	263940000	greater	9.999e-05	-1.0646e+07	greater	0.312169	427708	greater	9.999e-05	43949	1757960000	845	348434747
ct_FC_foi_B2_shared_desc_subcompartment	975	greater	9.999e-05	820	greater	9.999e-05	205	less	0.125287	0	greater	1	35900000	greater	9.999e-05	-3.70749e+07	greater	9.999e-05	214634	greater	0.146485	43737	1749480000	216	45300000
ct_FC_foi_B3_desc_subcompPred_HAP1	19245	greater	9.999e-05	18061	greater	9.999e-05	1451	less	9.999e-05	0	greater	1	746120000	greater	9.999e-05	-1.84454e+06	greater	9.999e-05	616705	greater	9.999e-05	43091	1723640000	1555	917982906
ct_FC_foi_B3_desc_subcompPred_HeLa	18778	greater	9.999e-05	17834	greater	9.999e-05	1185	less	9.999e-05	0	greater	1	732240000	greater	9.999e-05	-2.30854e+06	greater	9.999e-05	743376	greater	9.999e-05	43949	1757960000	1300	906400740
ct_FC_foi_B3_desc_subcompPred_HMEC	13943	greater	9.999e-05	12879	greater	9.999e-05	1260	less	9.999e-05	0	greater	1	536440000	greater	9.999e-05	-2.36289e+06	greater	9.999e-05	501825	greater	9.999e-05	43091	1723640000	1367	653815260
ct_FC_foi_B3_desc_subcompPred_HSPC	20255	greater	9.999e-05	19319	greater	9.999e-05	1151	less	9.999e-05	0	greater	1	791480000	greater	9.999e-05	-2.96269e+06	greater	9.999e-05	825282	greater	9.999e-05	42119	1684760000	1229	966200000
ct_FC_foi_B3_desc_subcompPred_HUVEC	13042	greater	9.999e-05	12005	greater	9.999e-05	1226	less	9.999e-05	0	greater	1	500940000	greater	9.999e-05	-3.30467e+06	greater	9.999e-05	485636	greater	9.999e-05	43091	1723640000	1345	620464292
ct_FC_foi_B3_desc_subcompPred_IMR90	14064	greater	9.999e-05	13163	greater	9.999e-05	1118	less	9.999e-05	0	greater	1	544540000	greater	9.999e-05	-4.31467e+06	greater	9.999e-05	590698	greater	9.999e-05	43091	1723640000	1223	681215260
ct_FC_foi_B3_desc_subcompPred_K562	18823	greater	9.999e-05	18102	greater	9.999e-05	879	less	9.999e-05	0	greater	1	738500000	greater	9.999e-05	-2.46931e+06	greater	9.999e-05	998635	greater	9.999e-05	42212	1688480000	958	893000000
ct_FC_foi_B3_desc_subcompPred_TCell	18638	greater	9.999e-05	17601	greater	9.999e-05	1318	less	9.999e-05	0	greater	1	724780000	greater	9.999e-05	-2.31531e+06	greater	9.999e-05	653642	greater	9.999e-05	43091	1723640000	1405	879544243
ct_FC_foi_B3_shared_desc_subcompartment	5495	greater	9.999e-05	4873	greater	9.999e-05	723	greater	0.0266973	0	greater	1	207360000	greater	9.999e-05	-1.05761e+07	greater	9.999e-05	327109	less	0.010299	36323	1452920000	727	237000000
ct_FC_foi_BHLHE40_desc_TF	9826	less	9.999e-05	0	greater	1	15430	less	9.999e-05	15301	less	9.999e-05	4014652	less	9.999e-05	-246198	less	9.999e-05	262.086	greater	9.999e-05	44993	1799720000	29151	7605962
ct_FC_foi_CAAGCTTT_desc_denovomotif	35843	greater	9.999e-05	0	greater	1	72486	greater	9.999e-05	72472	greater	9.999e-05	579861	greater	9.999e-05	-2888.13	greater	9.999e-05	8	greater	1	44993	1799720000	100755	806040
ct_FC_foi_CEBPB_desc_TF	22775	less	9.999e-05	0	greater	1	43955	less	9.999e-05	43652	less	9.999e-05	10109545	less	9.999e-05	-31818.9	greater	9.999e-05	230.305	greater	9.999e-05	44993	1799720000	70445	16155940
ct_FC_foi_centromere_desc_DNA	53	less	9.999e-05	0	greater	1	46	less	9.999e-05	2	less	9.999e-05	556054	less	9.999e-05	-1.26277e+07	less	9.999e-05	256124	greater	0.465753	44993	1799720000	339	200624806
ct_FC_foi_CGI_m_desc_DNA	7569	less	9.999e-05	0	less	0.732127	10155	less	9.999e-05	9883	less	9.999e-05	7971466	less	9.999e-05	-226788	less	9.999e-05	798.807	greater	9.999e-05	44993	1799720000	27537	21036578
ct_FC_foi_CGI_um_desc_DNA	16586	less	9.999e-05	0	less	0.732127	23317	less	9.999e-05	22894	less	9.999e-05	12557989	less	9.999e-05	-35208.3	less	9.999e-05	549.537	less	9.999e-05	44993	1799720000	50606	30390593
ct_FC_foi_CHD1_desc_TF	1847	less	9.999e-05	0	greater	1	3212	less	9.999e-05	3166	less	9.999e-05	1534479	less	9.999e-05	-934302	less	9.999e-05	554.712	less	0.0228977	44993	1799720000	6301	3525105
ct_FC_foi_Cruciform_Motif_desc_nonBDNA	44993	greater	0.642736	0	greater	1	3539692	greater	9.999e-05	3538154	greater	9.999e-05	51713131	greater	9.999e-05	0	greater	0.642736	15.1999	greater	0.00579942	44993	1799720000	5458377	82949978
ct_FC_foi_CTCF_desc_TF	16445	less	9.999e-05	0	greater	1	24981	less	9.999e-05	24809	less	9.999e-05	5123556	less	9.999e-05	-65791.9	less	9.999e-05	205.45	less	9.999e-05	44993	1799720000	45920	9524340
ct_FC_foi_Direct_Repeat_desc_nonBDNA	44972	greater	0.00339966	0	greater	1	849042	less	9.999e-05	848149	less	9.999e-05	23441226	less	9.999e-05	-3.9728	greater	0.0174983	32.9929	less	9.999e-05	44993	1799720000	1478813	51736466
ct_FC_foi_DNase.hotspot_br_desc_broadPeak	31130	less	9.999e-05	0	greater	1	162568	less	9.999e-05	160804	less	9.999e-05	55338752	less	9.999e-05	-46773.8	less	9.999e-05	341.846	less	9.999e-05	44993	1799720000	280590	97947326
ct_FC_foi_DNase.hotspot.all_na_desc_narrowPeak	26764	less	9.999e-05	0	greater	1	106953	less	9.999e-05	106503	less	9.999e-05	16034240	less	9.999e-05	-71935.8	less	9.999e-05	150.047	less	0.0129987	44993	1799720000	185078	27772380
ct_FC_foi_DNase.hotspot.fdr0.01_br_desc_broadPeak	26794	less	9.999e-05	0	greater	1	98995	less	9.999e-05	97708	less	9.999e-05	41029335	less	9.999e-05	-71878.1	less	9.999e-05	416.193	less	9.999e-05	44993	1799720000	169813	72042475
ct_FC_foi_DNase.hotspot.fdr0.01_na_desc_narrowPeak	21978	less	9.999e-05	0	greater	1	66053	less	9.999e-05	65784	less	9.999e-05	9898580	less	9.999e-05	-111926	less	9.999e-05	150	greater	1	44993	1799720000	115936	17390400
ct_FC_foi_DNase.macs2_na_desc_narrowPeak	34778	less	9.999e-05	0	greater	1	220916	less	9.999e-05	219834	less	9.999e-05	33312825	less	9.999e-05	-18596.7	less	9.999e-05	151.104	less	9.999e-05	44993	1799720000	397444	60299795
ct_FC_foi_ELK1_desc_TF	269	less	9.999e-05	0	greater	1	284	less	9.999e-05	283	less	9.999e-05	57839	less	9.999e-05	-4.6932e+06	less	9.999e-05	203.673	greater	9.999e-05	44993	1799720000	681	137485
ct_FC_foi_forest_desc_FP	16423	less	9.999e-05	15422	less	9.999e-05	755	less	9.999e-05	0	greater	1	636529365	less	9.999e-05	-882664	less	9.999e-05	1.66914e+06	greater	0.00029997	43949	1757960000	766	1266203315
ct_FC_foi_FOS_desc_TF	12568	less	9.999e-05	0	greater	1	21587	less	9.999e-05	21400	less	9.999e-05	5818575	less	9.999e-05	-181138	less	9.999e-05	271.332	greater	0.0231977	44993	1799720000	37099	10048005
ct_FC_foi_G_Quadruplex_Motif_desc_nonBDNA	40744	less	9.999e-05	0	greater	1	159500	less	9.999e-05	159364	less	9.999e-05	4339349	less	9.999e-05	-914.239	less	9.999e-05	27.2173	less	9.999e-05	44993	1799720000	358917	10029164
ct_FC_foi_G-quadruplex_greq19_desc_DNA	39740	less	9.999e-05	0	greater	1	135106	less	9.999e-05	134973	less	9.999e-05	4622858	less	9.999e-05	-1285.17	less	9.999e-05	34.228	less	9.999e-05	44993	1799720000	292161	10417775
ct_FC_foi_genes_coding_desc_DNA	16736	less	9.999e-05	0	greater	1	174947	less	9.999e-05	173985	less	9.999e-05	15716980	less	9.999e-05	-173972	less	9.999e-05	167.937	greater	9.999e-05	44993	1799720000	375820	61881984
ct_FC_foi_genes_desc_DNA	24310	less	9.999e-05	12703	greater	9.999e-05	26262	less	9.999e-05	7389	less	9.999e-05	752019328	less	9.999e-05	-106134	less	9.999e-05	85814.2	greater	9.999e-05	44993	1799720000	46534	2710585920
ct_FC_foi_genes_LTr_desc_DNA	24280	less	9.999e-05	12679	greater	9.999e-05	13755	less	9.999e-05	4747	less	9.999e-05	750926936	less	9.999e-05	-106706	less	9.999e-05	78600.3	greater	9.999e-05	44993	1799720000	24803	1296601433
ct_FC_foi_GRB_canFam3_desc_binned_kurtosis_arl_370_0.7_pc_30_kb_windows.bed	12675	greater	9.999e-05	11977	greater	9.999e-05	550	less	9.999e-05	0	greater	1	491020397	greater	9.999e-05	-1.85468e+06	greater	9.999e-05	1.24675e+06	greater	9.999e-05	44993	1799720000	559	689280559
ct_FC_foi_GRB_galGal4_desc_binned_kurtosis_arl_370_0.7_pc_30_kb_windows.bed	7879	greater	9.999e-05	7375	greater	9.999e-05	411	less	9.999e-05	0	greater	1	303610296	greater	9.999e-05	-2.53251e+06	greater	9.999e-05	1.00234e+06	greater	9.999e-05	44993	1799720000	425	416220425
ct_FC_foi_GRB_gorGor3_desc_binned_kurtosis_arl_370_0.7_pc_30_kb_windows.bed	10736	greater	9.999e-05	10176	greater	9.999e-05	474	less	9.999e-05	0	greater	1	416380336	greater	9.999e-05	-2.3927e+06	greater	9.999e-05	1.29658e+06	greater	9.999e-05	44435	1777400000	483	618150483
ct_FC_foi_GRB_lepOcu1_desc_binned_kurtosis_arl_370_0.7_pc_30_kb_windows.bed	5380	greater	0.0729927	4949	greater	0.0273973	380	less	9.999e-05	0	greater	1	205510247	greater	0.0339966	-3.16459e+06	greater	9.999e-05	814185	greater	0.00039996	44993	1799720000	399	321390399
ct_FC_foi_GRB_monDom5_desc_binned_kurtosis_arl_370_0.7_pc_30_kb_windows.bed	10951	greater	9.999e-05	10371	greater	9.999e-05	475	less	9.999e-05	0	greater	1	424960333	greater	9.999e-05	-1.92831e+06	greater	9.999e-05	1.21573e+06	greater	9.999e-05	44993	1799720000	486	581310486
ct_FC_foi_GRB_rheMac3_desc_binned_kurtosis_arl_370_0.7_pc_30_kb_windows.bed	11460	greater	9.999e-05	10823	greater	9.999e-05	517	less	9.999e-05	0	greater	1	443640367	greater	9.999e-05	-2.27921e+06	greater	9.999e-05	1.25466e+06	greater	9.999e-05	44993	1799720000	523	650070523
ct_FC_foi_GRB_shared_desc_binned_kurtosis_arl_370_0.7_pc_30_kb_windows	1861	greater	9.999e-05	1677	greater	9.999e-05	138	less	0.272273	1	greater	0.744026	70120104	greater	9.999e-05	-1.19005e+07	greater	9.999e-05	651305	greater	0.413259	44223	1768920000	140	90570140
ct_FC_foi_H_desc_isochore	12002	less	9.999e-05	10999	less	9.999e-05	2094	less	9.999e-05	713	less	9.999e-05	466439015	less	9.999e-05	-2.85736e+06	less	9.999e-05	459435	greater	9.999e-05	44993	1799720000	6073	1054474595
ct_FC_foi_H1_desc_isochore	8552	less	9.999e-05	7742	less	9.999e-05	1295	less	9.999e-05	552	less	0.00029997	326986412	less	9.999e-05	-3.0676e+06	less	9.999e-05	430966	greater	9.999e-05	44993	1799720000	3063	574001623
ct_FC_foi_H12_desc_isochore	1453	less	9.999e-05	1315	less	9.999e-05	232	less	9.999e-05	54	less	9.999e-05	55298745	less	9.999e-05	-1.54766e+07	less	9.999e-05	519161	greater	9.999e-05	39411	1576440000	1090	128931016
ct_FC_foi_H2_desc_isochore	2069	less	9.999e-05	1810	less	9.999e-05	480	less	9.999e-05	101	less	9.999e-05	78122701	less	9.999e-05	-1.99695e+07	less	9.999e-05	509612	greater	9.999e-05	44993	1799720000	1448	273315401
ct_FC_foi_H23_desc_isochore	85	less	9.999e-05	62	less	9.999e-05	54	less	9.999e-05	6	less	0.259274	2957370	less	9.999e-05	-4.65456e+07	less	9.999e-05	335464	greater	0.282472	26552	1062080000	126	27867680
ct_FC_foi_H2A.Z_br_desc_broadPeak	44186	greater	9.999e-05	0	greater	1	344091	less	9.999e-05	336500	less	9.999e-05	238918503	less	9.999e-05	-232.64	greater	9.999e-05	703.595	less	9.999e-05	44993	1799720000	574373	461270245
ct_FC_foi_H2A.Z_na_desc_narrowPeak	21445	less	9.999e-05	0	greater	1	59100	less	9.999e-05	58523	less	9.999e-05	17019795	less	9.999e-05	-55634.5	less	9.999e-05	289.16	less	9.999e-05	44993	1799720000	121651	36161366
ct_FC_foi_H2AK5ac_br_desc_broadPeak	23828	less	9.999e-05	0	greater	1	217947	less	9.999e-05	212493	less	9.999e-05	169917012	less	9.999e-05	-136112	less	9.999e-05	795.166	less	9.999e-05	44993	1799720000	365959	308137578
ct_FC_foi_H2AK5ac_na_desc_narrowPeak	17644	less	9.999e-05	0	greater	1	163867	less	9.999e-05	162806	less	9.999e-05	32878560	less	9.999e-05	-192757	less	9.999e-05	201.14	less	9.999e-05	44993	1799720000	296190	62497142
ct_FC_foi_H2AK9ac_br_desc_broadPeak	43994	greater	9.999e-05	0	greater	1	333268	less	9.999e-05	327143	less	9.999e-05	187411303	less	9.999e-05	-253.53	greater	9.999e-05	568.543	less	9.999e-05	44993	1799720000	577855	376247076
ct_FC_foi_H2AK9ac_na_desc_narrowPeak	16259	less	9.999e-05	0	greater	1	36249	less	9.999e-05	36027	less	9.999e-05	6719691	less	9.999e-05	-82573.3	less	9.999e-05	185.815	less	9.999e-05	44993	1799720000	85309	16955498
ct_FC_foi_H2BK120ac_br_desc_broadPeak	22826	less	9.999e-05	6	greater	0.317568	116304	less	9.999e-05	111165	less	9.999e-05	165942548	less	9.999e-05	-116814	less	9.999e-05	1474.46	less	9.999e-05	44993	1799720000	183784	268563750
ct_FC_foi_H2BK120ac_na_desc_narrowPeak	17266	less	9.999e-05	0	greater	1	139394	less	9.999e-05	137936	less	9.999e-05	47389262	less	9.999e-05	-162145	less	9.999e-05	341.519	less	9.999e-05	44993	1799720000	223586	77854521
ct_FC_foi_H2BK12ac_br_desc_broadPeak	23610	less	9.999e-05	5	greater	0.610639	147201	less	9.999e-05	141030	less	9.999e-05	197379830	less	9.999e-05	-129404	less	9.999e-05	1384.22	less	9.999e-05	44993	1799720000	234013	320282797
ct_FC_foi_H2BK12ac_na_desc_narrowPeak	16946	less	9.999e-05	0	greater	1	157087	less	9.999e-05	155616	less	9.999e-05	47366237	less	9.999e-05	-183542	less	9.999e-05	302.61	less	9.999e-05	44993	1799720000	250276	77620292
ct_FC_foi_H2BK15ac_br_desc_broadPeak	25249	less	9.999e-05	0	greater	1	198595	less	9.999e-05	192043	less	9.999e-05	212603660	less	9.999e-05	-112613	less	9.999e-05	1095.21	less	0.00039996	44993	1799720000	314351	338914734
ct_FC_foi_H2BK15ac_na_desc_narrowPeak	16472	less	9.999e-05	0	greater	1	137658	less	9.999e-05	136668	less	9.999e-05	32100265	less	9.999e-05	-188612	less	9.999e-05	233.755	less	9.999e-05	44993	1799720000	218421	51848550
ct_FC_foi_H2BK20ac_br_desc_broadPeak	25220	less	9.999e-05	2	greater	0.394361	164161	less	9.999e-05	158542	less	9.999e-05	181826653	less	9.999e-05	-92337.8	less	9.999e-05	1135.28	less	9.999e-05	44993	1799720000	259010	289141844
ct_FC_foi_H2BK20ac_na_desc_narrowPeak	15929	less	9.999e-05	0	greater	1	128205	less	0.00039996	127031	less	0.00039996	37881424	less	9.999e-05	-179835	less	9.999e-05	296.376	less	9.999e-05	44993	1799720000	200940	60571873
ct_FC_foi_H2BK5ac_br_desc_broadPeak	31955	less	9.999e-05	6	greater	0.59624	139727	less	9.999e-05	135194	less	9.999e-05	145098922	less	9.999e-05	-11593.9	greater	9.999e-05	1064.1	less	9.999e-05	44993	1799720000	234876	250123149
ct_FC_foi_H2BK5ac_na_desc_narrowPeak	17310	less	9.999e-05	0	greater	1	94601	less	9.999e-05	93499	less	9.999e-05	35101498	less	9.999e-05	-119693	less	9.999e-05	372.969	less	9.999e-05	44993	1799720000	165969	63075342
ct_FC_foi_H3_desc_isochore	83	less	9.999e-05	70	less	9.999e-05	33	less	9.999e-05	0	less	9.999e-05	3074152	less	9.999e-05	-6.03744e+07	less	0.00129987	629779	greater	9.999e-05	34900	1396000000	346	50358875
ct_FC_foi_H3K14ac_br_desc_broadPeak	26978	less	9.999e-05	0	greater	1	247105	less	9.999e-05	240269	less	9.999e-05	220071864	less	9.999e-05	-121327	less	9.999e-05	904.295	less	9.999e-05	44993	1799720000	388232	355381914
ct_FC_foi_H3K14ac_na_desc_narrowPeak	18782	less	9.999e-05	0	greater	1	117550	less	9.999e-05	116674	less	9.999e-05	27298330	less	9.999e-05	-180527	less	9.999e-05	232.755	less	9.999e-05	44993	1799720000	195283	46881646
ct_FC_foi_H3K18ac_br_desc_broadPeak	24029	less	9.999e-05	7	greater	0.152785	126958	less	9.999e-05	121282	less	9.999e-05	185441132	less	9.999e-05	-122056	less	9.999e-05	1504.43	less	9.999e-05	44993	1799720000	198650	294592933
ct_FC_foi_H3K18ac_na_desc_narrowPeak	19298	less	9.999e-05	0	greater	1	166468	less	9.999e-05	164806	less	9.999e-05	53480532	less	9.999e-05	-165133	less	9.999e-05	322.461	less	9.999e-05	44993	1799720000	267008	87727521
ct_FC_foi_H3K23ac_br_desc_broadPeak	28801	less	9.999e-05	1	greater	0.747725	254804	less	9.999e-05	247891	less	9.999e-05	219666166	less	9.999e-05	-111092	less	9.999e-05	875.042	less	9.999e-05	44993	1799720000	423298	371726956
ct_FC_foi_H3K23ac_na_desc_narrowPeak	15990	less	9.999e-05	0	greater	1	89722	less	9.999e-05	89044	less	9.999e-05	21136413	less	9.999e-05	-202343	less	9.999e-05	236.099	less	9.999e-05	44993	1799720000	154421	37121633
ct_FC_foi_H3K27ac_br_desc_broadPeak	22871	less	9.999e-05	7	greater	0.226577	93378	less	9.999e-05	89597	less	9.999e-05	116987370	less	9.999e-05	-102418	less	9.999e-05	1290.57	less	9.999e-05	44993	1799720000	165296	218309161
ct_FC_foi_H3K27ac_na_desc_narrowPeak	17510	less	9.999e-05	0	greater	1	98620	less	9.999e-05	97359	less	9.999e-05	39297772	less	9.999e-05	-160986	less	9.999e-05	401.11	less	9.999e-05	44993	1799720000	179205	76323068
ct_FC_foi_H3K27me3_br_desc_broadPeak	25123	less	9.999e-05	34	less	9.999e-05	154129	less	9.999e-05	146192	less	0.00129987	244309874	less	9.999e-05	-88317.6	less	9.999e-05	1695.6	less	9.999e-05	44993	1799720000	250465	460896441
ct_FC_foi_H3K27me3_na_desc_narrowPeak	14560	less	9.999e-05	0	greater	1	144725	less	9.999e-05	143178	less	9.999e-05	45290186	less	9.999e-05	-214025	less	9.999e-05	315.067	less	9.999e-05	44993	1799720000	299333	101043282
ct_FC_foi_H3K36me3_br_desc_broadPeak	26831	less	9.999e-05	74	less	9.999e-05	131999	less	9.999e-05	125271	less	9.999e-05	209265489	less	9.999e-05	-30133.5	less	9.999e-05	1729.72	less	9.999e-05	44993	1799720000	234687	418812065
ct_FC_foi_H3K36me3_na_desc_narrowPeak	11533	less	9.999e-05	0	greater	1	175882	less	9.999e-05	173871	less	9.999e-05	60716645	less	9.999e-05	-376998	less	9.999e-05	347.767	less	9.999e-05	44993	1799720000	352080	136199859
ct_FC_foi_H3K4ac_br_desc_broadPeak	23625	less	9.999e-05	3	greater	0.447055	152787	less	9.999e-05	147289	less	9.999e-05	173678867	less	9.999e-05	-117267	less	9.999e-05	1168.64	less	9.999e-05	44993	1799720000	248025	297752204
ct_FC_foi_H3K4ac_na_desc_narrowPeak	17562	less	9.999e-05	0	greater	1	141281	less	9.999e-05	139974	less	9.999e-05	40759166	less	9.999e-05	-161208	less	9.999e-05	289.591	less	9.999e-05	44993	1799720000	243226	73438749
ct_FC_foi_H3K4me1_br_desc_broadPeak	29913	less	9.999e-05	3	less	0.161784	173445	less	9.999e-05	166042	less	9.999e-05	230936309	less	9.999e-05	-74317.7	less	9.999e-05	1366.35	less	9.999e-05	44993	1799720000	294194	410434269
ct_FC_foi_H3K4me1_na_desc_narrowPeak	23776	less	9.999e-05	0	greater	1	182353	less	9.999e-05	180482	less	9.999e-05	56096795	less	9.999e-05	-135123	less	9.999e-05	308.9	less	9.999e-05	44993	1799720000	328186	109375715
ct_FC_foi_H3K4me2_br_desc_broadPeak	27980	less	9.999e-05	0	less	0.338166	97274	less	9.999e-05	93904	less	9.999e-05	104734540	less	9.999e-05	-72957.6	less	9.999e-05	1096.18	less	9.999e-05	44993	1799720000	161244	182296808
ct_FC_foi_H3K4me2_na_desc_narrowPeak	22937	less	9.999e-05	0	greater	1	101460	less	9.999e-05	100089	less	9.999e-05	42015875	less	9.999e-05	-108452	less	9.999e-05	416.787	less	9.999e-05	44993	1799720000	177733	77745710
ct_FC_foi_H3K4me3_br_desc_broadPeak	15942	less	9.999e-05	0	greater	1	25418	less	9.999e-05	24443	less	9.999e-05	29715978	less	9.999e-05	-96981.9	less	9.999e-05	1197.33	less	9.999e-05	44993	1799720000	49663	62208433
ct_FC_foi_H3K4me3_na_desc_narrowPeak	11303	less	9.999e-05	0	greater	1	20626	less	9.999e-05	20033	less	9.999e-05	18175538	less	9.999e-05	-151381	less	9.999e-05	896.054	less	9.999e-05	44993	1799720000	42452	38341841
ct_FC_foi_H3K56ac_br_desc_broadPeak	44982	greater	9.999e-05	0	greater	1	519345	greater	9.999e-05	508935	greater	9.999e-05	341167818	less	9.999e-05	-5.25908	greater	9.999e-05	662.879	less	9.999e-05	44993	1799720000	797449	537497402
ct_FC_foi_H3K56ac_na_desc_narrowPeak	17220	less	9.999e-05	0	greater	1	64307	less	9.999e-05	63719	less	9.999e-05	18579167	less	9.999e-05	-101974	less	9.999e-05	289.819	less	9.999e-05	44993	1799720000	109749	32370541
ct_FC_foi_H3K79me1_br_desc_broadPeak	17934	less	9.999e-05	16	less	0.0585941	146518	less	9.999e-05	139678	less	9.999e-05	211697339	less	9.999e-05	-211536	less	9.999e-05	1521.75	less	9.999e-05	44993	1799720000	256146	393504997
ct_FC_foi_H3K79me1_na_desc_narrowPeak	11340	less	9.999e-05	0	greater	1	208542	less	9.999e-05	207110	less	9.999e-05	44145564	less	9.999e-05	-389323	less	9.999e-05	212.167	less	9.999e-05	44993	1799720000	390706	83835646
ct_FC_foi_H3K79me2_br_desc_broadPeak	21317	less	9.999e-05	10	less	0.00189981	136354	less	9.999e-05	131907	less	9.999e-05	137236519	less	9.999e-05	-78807.1	less	9.999e-05	1058.5	less	9.999e-05	44993	1799720000	240872	265199207
ct_FC_foi_H3K79me2_na_desc_narrowPeak	10877	less	9.999e-05	0	greater	1	149182	less	9.999e-05	147843	less	9.999e-05	40092897	less	9.999e-05	-264914	less	9.999e-05	269.994	less	9.999e-05	44993	1799720000	283487	81453794
ct_FC_foi_H3K9ac_br_desc_broadPeak	38689	less	9.999e-05	0	less	0.665433	197194	less	9.999e-05	192378	less	9.999e-05	144077562	less	9.999e-05	-3980.13	greater	9.999e-05	744.159	less	9.999e-05	44993	1799720000	355633	289753404
ct_FC_foi_H3K9ac_na_desc_narrowPeak	15992	less	9.999e-05	0	greater	1	63814	less	9.999e-05	62969	less	9.999e-05	25717340	less	9.999e-05	-171526	less	9.999e-05	406.092	less	9.999e-05	44993	1799720000	130485	54570391
ct_FC_foi_H3K9me1_br_desc_broadPeak	32673	less	9.999e-05	0	greater	1	336642	less	9.999e-05	330161	less	9.999e-05	202393450	less	9.999e-05	-69941.5	less	9.999e-05	607.486	less	9.999e-05	44993	1799720000	567416	354160979
ct_FC_foi_H3K9me1_na_desc_narrowPeak	22358	less	9.999e-05	0	greater	1	120609	less	9.999e-05	120023	less	9.999e-05	18625490	less	9.999e-05	-158454	less	9.999e-05	154.619	less	9.999e-05	44993	1799720000	209163	32663502
ct_FC_foi_H3K9me3_br_desc_broadPeak	44065	greater	9.999e-05	47	greater	0.309669	382036	greater	9.999e-05	368149	greater	9.999e-05	465506712	greater	9.999e-05	-180.847	greater	9.999e-05	1248.91	greater	0.0009999	44993	1799720000	571407	692446371
ct_FC_foi_H3K9me3_na_desc_narrowPeak	32063	greater	9.999e-05	0	greater	1	286213	greater	9.999e-05	284202	greater	9.999e-05	69963948	greater	9.999e-05	-9102.69	greater	9.999e-05	244.93	less	9.999e-05	44993	1799720000	418317	105935395
ct_FC_foi_H3K9me3br_shared_desc_broadPeak	28710	greater	0.128087	1	greater	0.767423	86837	less	0.409459	85179	greater	0.357064	53028762	less	9.999e-05	-13341.3	greater	9.999e-05	619.664	less	9.999e-05	44993	1799720000	139290	89852933
ct_FC_foi_H3K9me3brna_shared_desc_broadnarrowPeak	3886	less	9.999e-05	0	greater	1	9740	less	9.999e-05	9690	less	9.999e-05	1692135	less	9.999e-05	-388696	less	9.999e-05	174.346	less	0.0934907	44993	1799720000	19167	3481968
ct_FC_foi_H3K9me3na_shared_desc_narrowPeak	3886	less	9.999e-05	0	greater	1	9740	less	9.999e-05	9690	less	9.999e-05	1692135	less	9.999e-05	-388696	less	9.999e-05	174.346	less	0.0934907	44993	1799720000	19167	3481968
ct_FC_foi_H4K20me1_br_desc_broadPeak	33856	less	9.999e-05	24	less	0.0180982	215067	less	9.999e-05	209824	less	9.999e-05	156670164	less	9.999e-05	-12758.1	greater	9.999e-05	761.368	less	9.999e-05	44993	1799720000	403749	321721520
ct_FC_foi_H4K20me1_na_desc_narrowPeak	9167	less	9.999e-05	0	greater	1	93341	less	9.999e-05	92560	less	9.999e-05	22465853	less	9.999e-05	-428855	less	9.999e-05	241.944	less	9.999e-05	44993	1799720000	192747	48280523
ct_FC_foi_H4K5ac_br_desc_broadPeak	23910	less	9.999e-05	3	greater	0.219378	147907	less	9.999e-05	142239	less	9.999e-05	182552133	less	9.999e-05	-127069	less	9.999e-05	1266.87	less	9.999e-05	44993	1799720000	241455	309209285
ct_FC_foi_H4K5ac_na_desc_narrowPeak	17764	less	9.999e-05	0	greater	1	132776	less	9.999e-05	131449	less	9.999e-05	41368796	less	9.999e-05	-179653	less	9.999e-05	312.749	less	9.999e-05	44993	1799720000	228093	74459040
ct_FC_foi_H4K8ac_br_desc_broadPeak	24161	less	9.999e-05	2	greater	0.361264	160417	less	9.999e-05	154970	less	9.999e-05	174544760	less	9.999e-05	-117722	less	9.999e-05	1112.15	less	9.999e-05	44993	1799720000	259481	291724268
ct_FC_foi_H4K8ac_na_desc_narrowPeak	18217	less	9.999e-05	0	greater	1	129338	less	9.999e-05	128189	less	9.999e-05	37399117	less	9.999e-05	-160457	less	9.999e-05	290.161	less	9.999e-05	44993	1799720000	220347	66388212
ct_FC_foi_H4K91ac_br_desc_broadPeak	28608	less	9.999e-05	6	greater	0.173483	211464	less	9.999e-05	204880	less	9.999e-05	207487766	less	9.999e-05	-42750.4	less	9.999e-05	1006.55	less	9.999e-05	44993	1799720000	344478	349711597
ct_FC_foi_H4K91ac_na_desc_narrowPeak	18960	less	9.999e-05	0	greater	1	157885	less	9.999e-05	156471	less	9.999e-05	43344985	less	9.999e-05	-132725	less	9.999e-05	275.442	less	9.999e-05	44993	1799720000	263823	75146543
ct_FC_foi_huCNE_canFam3_100pc_50col_desc_noncoding.bed	20336	greater	9.999e-05	0	greater	1	74064	greater	9.999e-05	73895	greater	9.999e-05	5830577	greater	9.999e-05	-64101.8	greater	9.999e-05	78.9524	greater	0.00459954	44993	1799720000	98940	7772029
ct_FC_foi_huCNE_canFam3_96pc_50col_desc_noncoding.bed	36011	greater	9.999e-05	0	greater	1	229575	greater	9.999e-05	228889	greater	9.999e-05	22233741	greater	9.999e-05	-12211.7	greater	9.999e-05	97.2335	greater	9.999e-05	44993	1799720000	312038	29972002
ct_FC_foi_huCNE_galGal4_80pc_50col_desc_noncoding.bed	16182	greater	9.999e-05	0	greater	1	50342	greater	9.999e-05	50127	greater	9.999e-05	7610372	greater	9.999e-05	-100422	greater	9.999e-05	153.025	greater	9.999e-05	44993	1799720000	67030	10075639
ct_FC_foi_huCNE_galGal4_90pc_50col_desc_noncoding.bed	10418	greater	9.999e-05	0	greater	1	29726	greater	9.999e-05	29623	greater	9.999e-05	4004928	greater	9.999e-05	-240715	greater	9.999e-05	136.132	greater	9.999e-05	44993	1799720000	39309	5248308
ct_FC_foi_huCNE_galGal4_98pc_50col_desc_noncoding.bed	4864	greater	9.999e-05	0	greater	1	14132	greater	9.999e-05	14089	greater	9.999e-05	1469331	greater	9.999e-05	-796008	greater	9.999e-05	104.96	greater	0.0324968	44993	1799720000	18282	1894581
ct_FC_foi_huCNE_gorGor3_100pc_400col_desc_noncoding.bed	30951	greater	9.999e-05	0	greater	1	67205	greater	9.999e-05	66187	greater	9.999e-05	32769247	greater	9.999e-05	-10405.6	greater	9.999e-05	488.96	less	0.357764	44993	1799720000	105121	51437144
ct_FC_foi_huCNE_gorGor3_100pc_500col_desc_noncoding.bed	5910	greater	9.999e-05	0	greater	1	6950	greater	0.0009999	6811	greater	0.00039996	5012380	greater	0.00039996	-191252	greater	9.999e-05	724.078	greater	0.318968	44993	1799720000	10916	7889932
ct_FC_foi_huCNE_LepOcu1_70pc_30col_desc_noncoding.bed	11788	greater	0.00129987	0	greater	1	41844	greater	9.999e-05	41741	greater	9.999e-05	3430971	greater	9.999e-05	-112046	less	9.999e-05	82.3742	greater	9.999e-05	44993	1799720000	59878	4705322
ct_FC_foi_huCNE_LepOcu1_80pc_30col_desc_noncoding.bed	6896	greater	9.999e-05	0	greater	1	24107	greater	9.999e-05	24050	greater	9.999e-05	2043598	greater	9.999e-05	-283587	greater	9.999e-05	85.0584	greater	9.999e-05	44993	1799720000	32952	2724366
ct_FC_foi_huCNE_LepOcu1_96.6pc_30col_desc_noncoding.bed	2930	greater	9.999e-05	0	greater	1	9110	greater	9.999e-05	9099	greater	9.999e-05	508657	greater	9.999e-05	-1.20061e+06	greater	9.999e-05	55.89	greater	0.250575	44993	1799720000	11878	660626
ct_FC_foi_huCNE_monDom5_100pc_50col_desc_noncoding.bed	5992	greater	9.999e-05	0	greater	1	16805	greater	9.999e-05	16769	greater	9.999e-05	1382997	greater	9.999e-05	-626393	greater	9.999e-05	82.3979	greater	0.0564944	44993	1799720000	21674	1773910
ct_FC_foi_huCNE_monDom5_80pc_50col_desc_noncoding.bed	34623	greater	9.999e-05	0	greater	1	205500	greater	9.999e-05	204707	greater	9.999e-05	25167635	greater	9.999e-05	-15129.6	greater	9.999e-05	123.534	greater	9.999e-05	44993	1799720000	278913	33801882
ct_FC_foi_huCNE_monDom5_96pc_50col_desc_noncoding.bed	13205	greater	9.999e-05	0	greater	1	40704	greater	9.999e-05	40592	greater	9.999e-05	4224869	greater	9.999e-05	-201654	greater	9.999e-05	104.078	greater	9.999e-05	44993	1799720000	53657	5496638
ct_FC_foi_huCNE_rheMac3_100pc_150col_desc_noncoding.bed	17272	greater	9.999e-05	0	greater	1	35136	greater	9.999e-05	34918	greater	9.999e-05	7088022	greater	9.999e-05	-65009.2	greater	9.999e-05	202.637	greater	9.999e-05	44993	1799720000	48541	9753827
ct_FC_foi_huCNE_rheMac3_99.3pc_150col_desc_noncoding.bed	32864	greater	9.999e-05	0	greater	1	104922	greater	9.999e-05	104256	greater	9.999e-05	22122158	greater	9.999e-05	-11228.8	greater	9.999e-05	211.901	greater	9.999e-05	44993	1799720000	148062	31071407
ct_FC_foi_huCNE_shared_desc_noncoding	254	greater	9.999e-05	0	greater	1	623	greater	9.999e-05	622	greater	9.999e-05	43515	greater	9.999e-05	-1.01462e+07	greater	9.999e-05	69.8475	less	0.337666	44223	1768920000	788	55396
ct_FC_foi_Inverted_Repeat_desc_nonBDNA	44993	greater	0.642736	0	greater	1	4086308	greater	9.999e-05	4083662	greater	9.999e-05	85134091	greater	9.999e-05	0	greater	0.642736	22.3146	less	9.999e-05	44993	1799720000	6308607	141801385
ct_FC_foi_L_desc_isochore	28172	greater	9.999e-05	26759	greater	9.999e-05	2393	less	9.999e-05	1004	less	9.999e-05	1112752418	greater	9.999e-05	-1.00411e+06	greater	9.999e-05	591377	greater	9.999e-05	44993	1799720000	5577	1428376353
ct_FC_foi_L1_desc_isochore	11441	greater	9.999e-05	10910	greater	9.999e-05	727	greater	0.460054	381	greater	0.454455	447934453	greater	9.999e-05	-5.13427e+06	greater	9.999e-05	738899	less	0.450055	43469	1738760000	1023	538528554
ct_FC_foi_L12_desc_isochore	2839	greater	9.999e-05	2509	greater	9.999e-05	330	greater	0.50165	95	greater	0.439456	107581999	greater	9.999e-05	-7.20783e+06	greater	9.999e-05	421136	less	0.479852	44327	1773080000	388	139751331
ct_FC_foi_L2_desc_isochore	14452	greater	9.999e-05	13340	greater	9.999e-05	1336	less	9.999e-05	528	less	9.999e-05	557293824	greater	9.999e-05	-1.6297e+06	greater	9.999e-05	553152	greater	9.999e-05	44993	1799720000	4166	750096468
ct_FC_foi_L2H1_desc_isochore	5557	greater	0.020298	4999	greater	0.00069993	641	less	9.999e-05	142	less	9.999e-05	212548303	greater	0.00149985	-3.46016e+06	greater	0.00109989	495122	greater	9.999e-05	44993	1799720000	4460	325523499
ct_FC_foi_LH_desc_isochore	5557	greater	0.020298	4999	greater	0.00069993	641	less	9.999e-05	142	less	9.999e-05	212548303	greater	0.00149985	-3.46016e+06	greater	0.00109989	495122	greater	9.999e-05	44993	1799720000	4460	325523499
ct_FC_foi_LMNB1_desc_TF	28786	greater	9.999e-05	23837	greater	9.999e-05	4711	less	0.00039996	1008	less	0.0120988	1061898319	greater	9.999e-05	-151644	greater	9.999e-05	301816	greater	0.00159984	44993	1799720000	6576	1463915755
ct_FC_foi_LMNB1_shared_desc_TF	19784	greater	9.999e-05	15458	greater	9.999e-05	4944	greater	0.0882912	2123	greater	0.10189	710474975	greater	9.999e-05	-591323	greater	9.999e-05	175339	less	0.0770923	44993	1799720000	6431	879562468
ct_FC_foi_MAFK_desc_TF	18993	greater	9.999e-05	0	greater	1	27038	greater	9.999e-05	26835	greater	9.999e-05	6635354	greater	9.999e-05	-28649.9	greater	9.999e-05	245.745	less	0.181882	44993	1799720000	40788	10032403
ct_FC_foi_MAZ_desc_TF	6996	less	9.999e-05	0	greater	1	11585	less	9.999e-05	11466	less	9.999e-05	3557328	less	9.999e-05	-395407	less	9.999e-05	317.203	greater	9.999e-05	44993	1799720000	28050	8790898
ct_FC_foi_Mirror_Repeat_desc_nonBDNA	44992	greater	9.999e-05	0	greater	1	1137217	less	9.999e-05	1135514	less	9.999e-05	47284346	less	9.999e-05	-0.870358	greater	0.00879912	49.9263	greater	9.999e-05	44993	1799720000	1871799	92880849
ct_FC_foi_NFE2L2_desc_TF	8095	less	9.999e-05	0	greater	1	10300	less	9.999e-05	10238	less	9.999e-05	2276523	less	9.999e-05	-147334	greater	9.999e-05	221.388	less	0.182482	44993	1799720000	17227	3819370
ct_FC_foi_POLR2A_desc_TF	4779	less	9.999e-05	0	greater	1	8193	less	9.999e-05	8045	less	9.999e-05	3784996	less	9.999e-05	-459840	less	9.999e-05	576.28	less	0.126387	44993	1799720000	17647	10341524
ct_FC_foi_prairie_desc_FP	28527	greater	9.999e-05	27520	greater	9.999e-05	736	less	9.999e-05	1	less	0.00789921	1121429628	greater	9.999e-05	-228618	greater	9.999e-05	1.93021e+06	greater	9.999e-05	43949	1757960000	801	1438429664
ct_FC_foi_RAD21_desc_TF	14309	less	9.999e-05	0	greater	1	20643	less	9.999e-05	20525	less	9.999e-05	4160399	less	9.999e-05	-89518	less	0.00669933	201.776	less	9.999e-05	44993	1799720000	37417	7592107
ct_FC_foi_repeat_desc_repeat	44992	greater	0.59974	0	less	0.0009999	3156523	less	9.999e-05	3130645	less	9.999e-05	885967714	less	9.999e-05	-0.387082	less	0.535646	282.605	greater	9.999e-05	44993	1799720000	5189084	1432000293
ct_FC_foi_Short_Tandem_Repeat_desc_nonBDNA	44989	greater	9.999e-05	0	greater	1	1784736	less	9.999e-05	1783924	less	9.999e-05	26832155	less	9.999e-05	-1.36844	greater	0.00429957	15.2029	less	9.999e-05	44993	1799720000	2994148	45868967
ct_FC_foi_Slipped_Motif_desc_nonBDNA	44790	greater	0.144986	0	greater	1	329204	less	9.999e-05	328850	less	9.999e-05	10537637	less	9.999e-05	-46.3926	greater	0.293571	33.1606	less	9.999e-05	44993	1799720000	575052	19872653
ct_FC_foi_SMC3_desc_TF	12888	less	9.999e-05	0	greater	1	18383	less	9.999e-05	18273	less	9.999e-05	3815404	less	9.999e-05	-118321	less	0.09999	207.993	less	9.999e-05	44993	1799720000	33616	7017767
ct_FC_foi_TOP2B_desc_TF_MCF7	1899	greater	0.0447955	0	greater	1	1953	greater	0.079592	1922	greater	0.0819918	940561	greater	0.128187	-721318	greater	9.999e-05	482.439	less	0.157384	44993	1799720000	2874	1401144
ct_FC_foi_Triplex_Motif_desc_nonBDNA	43043	less	0.00249975	0	greater	1	208876	less	9.999e-05	208694	less	9.999e-05	5071519	less	9.999e-05	-428.096	less	0.0426957	27.6983	greater	9.999e-05	44993	1799720000	367921	10101386
ct_FC_foi_TTAAGCTT_desc_denovomotif	36071	greater	9.999e-05	0	greater	1	77578	greater	9.999e-05	77559	greater	9.999e-05	603298	greater	9.999e-05	-3048.1	greater	9.999e-05	8	greater	1	44993	1799720000	103773	830184
ct_FC_foi_USF2_desc_TF	6844	less	9.999e-05	0	greater	1	9002	less	9.999e-05	8936	less	9.999e-05	2101656	less	9.999e-05	-311728	less	9.999e-05	234.452	greater	0.190281	44993	1799720000	18925	4427972
ct_FC_foi_Z_DNA_Motif_desc_nonBDNA	44123	greater	0.159984	0	greater	1	240969	less	9.999e-05	240860	less	9.999e-05	4022067	less	9.999e-05	-119.728	greater	0.0294971	16.6934	greater	9.999e-05	44993	1799720000	408470	6637885
ct_hg19_foi_A_Phased_Repeat_desc_nonBDNA	44739	greater	9.999e-05	0	greater	1	271990	greater	9.999e-05	271795	greater	9.999e-05	7075561	greater	9.999e-05	-32.7657	greater	9.999e-05	26.0176	greater	0.00039996	45004	1800160000	399452	10383790
ct_hg19_foi_A_shared_desc_compartment	3964	less	9.999e-05	3964	less	9.999e-05	192	less	9.999e-05	0	greater	1	158560000	less	9.999e-05	-9.05093e+06	less	9.999e-05	2.19792e+06	greater	9.999e-05	45004	1800160000	198	429000000
ct_hg19_foi_A1_desc_subcompPred_HAP1	1863	less	9.999e-05	1694	less	9.999e-05	427	less	9.999e-05	0	greater	1	71140000	less	9.999e-05	-8.6704e+06	less	9.999e-05	659953	greater	9.999e-05	43960	1758400000	527	309200000
ct_hg19_foi_A1_desc_subcompPred_HeLa	1958	less	9.999e-05	1741	less	9.999e-05	498	less	9.999e-05	0	greater	1	73980000	less	9.999e-05	-1.28208e+07	less	9.999e-05	540964	greater	9.999e-05	43960	1758400000	635	311200000
ct_hg19_foi_A1_desc_subcompPred_HMEC	3668	less	9.999e-05	3286	less	9.999e-05	658	less	9.999e-05	0	greater	1	139080000	less	9.999e-05	-5.14132e+06	less	9.999e-05	660182	greater	9.999e-05	43960	1758400000	751	458900000
ct_hg19_foi_A1_desc_subcompPred_HSPC	1871	less	9.999e-05	1728	less	9.999e-05	342	less	9.999e-05	0	greater	1	71980000	less	9.999e-05	-1.29156e+07	less	9.999e-05	829226	greater	9.999e-05	43960	1758400000	444	316895210
ct_hg19_foi_A1_desc_subcompPred_HUVEC	2572	less	9.999e-05	2346	less	9.999e-05	474	less	9.999e-05	0	greater	1	98360000	less	9.999e-05	-6.73431e+06	less	9.999e-05	747458	greater	9.999e-05	43960	1758400000	558	375295210
ct_hg19_foi_A1_desc_subcompPred_K562	5306	less	9.999e-05	4938	less	9.999e-05	689	less	9.999e-05	0	greater	1	204880000	less	9.999e-05	-3.34868e+06	less	9.999e-05	871836	greater	9.999e-05	43960	1758400000	741	613578497
ct_hg19_foi_A1_desc_subcompPred_TCell	2590	less	9.999e-05	2382	less	9.999e-05	486	less	9.999e-05	0	greater	1	99440000	less	9.999e-05	-1.83203e+07	less	9.999e-05	739506	greater	9.999e-05	43960	1758400000	593	394751895
ct_hg19_foi_A1_shared_desc_subcompartment	794	less	9.999e-05	735	less	9.999e-05	229	less	9.999e-05	0	greater	1	30580000	less	9.999e-05	-2.96399e+07	less	9.999e-05	586900	greater	9.999e-05	43960	1758400000	348	171900000
ct_hg19_foi_A2_desc_subcompPred_HAP1	15934	less	9.999e-05	14633	less	9.999e-05	1842	less	9.999e-05	0	greater	1	611340000	less	9.999e-05	-423534	greater	9.999e-05	502579	greater	9.999e-05	43960	1758400000	2017	949979137
ct_hg19_foi_A2_desc_subcompPred_HeLa	16413	less	9.999e-05	15245	less	9.999e-05	1719	less	9.999e-05	0	greater	1	633160000	less	9.999e-05	-460528	less	9.999e-05	575619	greater	9.999e-05	43960	1758400000	1949	1027587678
ct_hg19_foi_A2_desc_subcompPred_HMEC	18337	less	0.411159	16716	less	0.161484	2198	less	9.999e-05	0	greater	1	701060000	less	0.269273	-394408	greater	9.999e-05	462867	greater	9.999e-05	43960	1758400000	2411	1048773158
ct_hg19_foi_A2_desc_subcompPred_HSPC	7905	less	9.999e-05	7029	less	9.999e-05	1223	less	9.999e-05	0	less	0.257774	298680000	less	9.999e-05	-1.82763e+06	greater	9.999e-05	370033	greater	9.999e-05	42544	1701760000	1325	466065881
ct_hg19_foi_A2_desc_subcompPred_HUVEC	20566	greater	0.280872	19157	greater	0.416858	1951	less	9.999e-05	0	greater	1	794460000	greater	0.345965	-330495	greater	9.999e-05	592312	greater	9.999e-05	43960	1758400000	2127	1179328916
ct_hg19_foi_A2_desc_subcompPred_K562	8093	less	0.0786921	7271	less	0.0708929	1075	less	9.999e-05	0	less	0.246075	307280000	less	0.0717928	-2.71761e+06	greater	9.999e-05	409349	greater	9.999e-05	43402	1736080000	1178	452941363
ct_hg19_foi_A2_desc_subcompPred_TCell	11657	less	0.0853915	10718	less	0.0408959	1291	less	9.999e-05	0	greater	1	447500000	less	0.0577942	-1.64705e+06	greater	9.999e-05	497715	greater	9.999e-05	43102	1724080000	1377	653527242
ct_hg19_foi_A2_shared_desc_subcompartment	2062	greater	0.146285	1668	greater	0.381862	523	less	0.00189981	0	greater	1	74600000	greater	0.238076	-7.35359e+06	greater	9.999e-05	200382	greater	0.00409959	38861	1554440000	544	107100000
ct_hg19_foi_AAGCTTCC_desc_denovomotif	36088	greater	9.999e-05	0	greater	1	77556	greater	9.999e-05	77541	greater	9.999e-05	600407	greater	9.999e-05	-2808.9	greater	9.999e-05	8	greater	1	45004	1800160000	111964	895712
ct_hg19_foi_AAGCTTCT_desc_denovomotif	39656	greater	9.999e-05	0	greater	1	102569	greater	9.999e-05	102545	greater	9.999e-05	794831	greater	9.999e-05	-1276.38	greater	9.999e-05	8	greater	1	45004	1800160000	142419	1139352
ct_hg19_foi_B_shared_desc_compartment	14348	greater	9.999e-05	14348	greater	9.999e-05	184	greater	0.9998	0	greater	1	573920000	greater	9.999e-05	-4.54349e+06	greater	9.999e-05	3.70652e+06	less	0.9998	43748	1749920000	184	682000000
ct_hg19_foi_B1_desc_subcompPred_HAP1	2590	less	9.999e-05	2215	less	9.999e-05	578	less	9.999e-05	0	greater	1	96100000	less	9.999e-05	-2.18707e+07	less	9.999e-05	298962	greater	9.999e-05	43960	1758400000	682	191726375
ct_hg19_foi_B1_desc_subcompPred_HeLa	1316	less	9.999e-05	1050	less	9.999e-05	406	less	9.999e-05	0	greater	1	47320000	less	9.999e-05	-2.06896e+07	less	9.999e-05	201232	greater	0.00249975	43960	1758400000	475	91600000
ct_hg19_foi_B1_desc_subcompPred_HMEC	3920	greater	0.0147985	3252	greater	0.0129987	943	less	9.999e-05	0	greater	1	143440000	greater	0.0117988	-1.19231e+07	less	9.999e-05	231283	greater	9.999e-05	43960	1758400000	1063	234934747
ct_hg19_foi_B1_desc_subcompPred_HSPC	6923	less	9.999e-05	6195	less	9.999e-05	1126	less	9.999e-05	0	greater	1	262360000	less	9.999e-05	-7.75252e+06	less	9.999e-05	425789	greater	9.999e-05	43960	1758400000	1250	501827327
ct_hg19_foi_B1_desc_subcompPred_HUVEC	3222	less	0.234677	2747	less	0.274273	712	less	9.999e-05	0	greater	1	119380000	less	0.247875	-1.69937e+07	less	9.999e-05	272753	greater	9.999e-05	43960	1758400000	802	207900000
ct_hg19_foi_B1_desc_subcompPred_K562	6397	less	9.999e-05	5805	less	9.999e-05	921	less	9.999e-05	0	greater	1	244040000	less	9.999e-05	-5.24761e+06	less	9.999e-05	422518	greater	9.999e-05	43960	1758400000	1006	403903305
ct_hg19_foi_B1_desc_subcompPred_TCell	5840	less	9.999e-05	5292	less	9.999e-05	936	less	9.999e-05	0	greater	1	222640000	less	9.999e-05	-9.48386e+06	less	9.999e-05	425182	greater	9.999e-05	43960	1758400000	1077	421865038
ct_hg19_foi_B1_shared_desc_subcompartment	71	less	0.00049995	53	less	0.00049995	29	less	0.00029997	0	greater	1	2480000	less	0.00049995	-4.62886e+07	greater	9.999e-05	158621	greater	0.0132987	24432	977280000	41	6100000
ct_hg19_foi_B2_desc_subcompPred_HAP1	6137	greater	9.999e-05	5543	greater	9.999e-05	765	less	9.999e-05	0	greater	1	233600000	greater	9.999e-05	-1.87518e+07	greater	0.00129987	413856	greater	9.999e-05	43960	1758400000	830	329234747
ct_hg19_foi_B2_desc_subcompPred_HeLa	7054	greater	9.999e-05	6528	greater	9.999e-05	684	less	9.999e-05	0	greater	1	271640000	greater	9.999e-05	-1.7897e+07	greater	9.999e-05	513158	greater	0.00039996	43960	1758400000	730	361334747
ct_hg19_foi_B2_desc_subcompPred_HMEC	6251	greater	9.999e-05	5665	greater	9.999e-05	705	less	9.999e-05	0	greater	1	238320000	greater	9.999e-05	-2.09341e+07	greater	9.999e-05	414752	greater	9.999e-05	43960	1758400000	761	301700000
ct_hg19_foi_B2_desc_subcompPred_HSPC	8671	greater	9.999e-05	8019	greater	9.999e-05	813	less	9.999e-05	0	greater	1	333800000	greater	9.999e-05	-1.04154e+07	less	9.999e-05	537638	greater	9.999e-05	43960	1758400000	871	447134747
ct_hg19_foi_B2_desc_subcompPred_HUVEC	6397	greater	9.999e-05	5863	greater	9.999e-05	701	less	9.999e-05	0	greater	1	245200000	greater	9.999e-05	-1.97033e+07	greater	9.999e-05	437518	greater	0.0315968	43960	1758400000	740	315134747
ct_hg19_foi_B2_desc_subcompPred_K562	6815	greater	9.999e-05	6367	greater	9.999e-05	579	less	9.999e-05	0	greater	1	263640000	greater	9.999e-05	-2.08254e+07	greater	9.999e-05	563040	greater	9.999e-05	43960	1758400000	624	334700000
ct_hg19_foi_B2_desc_subcompPred_TCell	6909	greater	9.999e-05	6290	greater	9.999e-05	794	less	9.999e-05	0	greater	1	263980000	greater	9.999e-05	-1.06469e+07	greater	0.349865	427708	greater	9.999e-05	43960	1758400000	845	348434747
ct_hg19_foi_B2_shared_desc_subcompartment	975	greater	9.999e-05	820	greater	9.999e-05	205	less	0.109489	0	greater	1	35900000	greater	9.999e-05	-3.70716e+07	greater	9.999e-05	214634	greater	0.127487	43748	1749920000	216	45300000
ct_hg19_foi_B3_desc_subcompPred_HAP1	19246	greater	9.999e-05	18062	greater	9.999e-05	1451	less	9.999e-05	0	greater	1	746160000	greater	9.999e-05	-1.84525e+06	greater	9.999e-05	616705	greater	9.999e-05	43102	1724080000	1555	917982906
ct_hg19_foi_B3_desc_subcompPred_HeLa	18778	greater	9.999e-05	17834	greater	9.999e-05	1185	less	9.999e-05	0	greater	1	732240000	greater	9.999e-05	-2.30928e+06	greater	9.999e-05	743376	greater	9.999e-05	43960	1758400000	1300	906400740
ct_hg19_foi_B3_desc_subcompPred_HMEC	13943	greater	9.999e-05	12879	greater	9.999e-05	1260	less	9.999e-05	0	greater	1	536440000	greater	9.999e-05	-2.36383e+06	greater	9.999e-05	501825	greater	9.999e-05	43102	1724080000	1367	653815260
ct_hg19_foi_B3_desc_subcompPred_HSPC	20256	greater	9.999e-05	19320	greater	9.999e-05	1151	less	9.999e-05	0	greater	1	791520000	greater	9.999e-05	-2.96275e+06	greater	9.999e-05	825282	greater	9.999e-05	42129	1685160000	1229	966200000
ct_hg19_foi_B3_desc_subcompPred_HUVEC	13042	greater	9.999e-05	12005	greater	9.999e-05	1226	less	9.999e-05	0	greater	1	500940000	greater	9.999e-05	-3.30531e+06	greater	9.999e-05	485636	greater	9.999e-05	43102	1724080000	1345	620464292
ct_hg19_foi_B3_desc_subcompPred_K562	18823	greater	9.999e-05	18102	greater	9.999e-05	879	less	9.999e-05	0	greater	1	738500000	greater	9.999e-05	-2.47033e+06	greater	9.999e-05	998635	greater	9.999e-05	42223	1688920000	958	893000000
ct_hg19_foi_B3_desc_subcompPred_TCell	18638	greater	9.999e-05	17601	greater	9.999e-05	1318	less	9.999e-05	0	greater	1	724780000	greater	9.999e-05	-2.31581e+06	greater	9.999e-05	653642	greater	9.999e-05	43102	1724080000	1405	879544243
ct_hg19_foi_B3_shared_desc_subcompartment	5495	greater	9.999e-05	4873	greater	9.999e-05	723	greater	0.0288971	0	greater	1	207360000	greater	9.999e-05	-1.05769e+07	greater	9.999e-05	327109	less	0.010499	36331	1453240000	727	237000000
ct_hg19_foi_CAAGCTTT_desc_denovomotif	35852	greater	9.999e-05	0	greater	1	72503	greater	9.999e-05	72489	greater	9.999e-05	579997	greater	9.999e-05	-2888.1	greater	9.999e-05	8	greater	1	45004	1800160000	100755	806040
ct_hg19_foi_centromere_desc_DNA	53	less	9.999e-05	0	greater	1	46	less	9.999e-05	2	less	9.999e-05	556054	less	9.999e-05	-1.26274e+07	less	9.999e-05	256124	greater	0.482252	45004	1800160000	339	200624806
ct_hg19_foi_CGI_m_desc_DNA	7575	less	9.999e-05	0	less	0.717928	10167	less	9.999e-05	9895	less	9.999e-05	7979048	less	9.999e-05	-226735	less	9.999e-05	798.61	greater	9.999e-05	45004	1800160000	27537	21036578
ct_hg19_foi_CGI_um_desc_DNA	16593	less	9.999e-05	0	less	0.717928	23330	less	9.999e-05	22907	less	9.999e-05	12567161	less	9.999e-05	-35201	less	9.999e-05	549.624	less	9.999e-05	45004	1800160000	50606	30390593
ct_hg19_foi_Cruciform_Motif_desc_nonBDNA	45004	greater	0.671733	0	greater	1	3540496	greater	9.999e-05	3538958	greater	9.999e-05	51724937	greater	9.999e-05	0	greater	0.671733	15.1999	greater	0.00639936	45004	1800160000	5458377	82949978
ct_hg19_foi_Direct_Repeat_desc_nonBDNA	44983	greater	9.999e-05	0	greater	1	849225	less	9.999e-05	848332	less	9.999e-05	23446892	less	9.999e-05	-3.97182	greater	0.0123988	32.9933	less	9.999e-05	45004	1800160000	1478813	51736466
ct_hg19_foi_forest_desc_FP	16430	less	9.999e-05	15429	less	9.999e-05	755	less	9.999e-05	0	greater	1	636809365	less	9.999e-05	-882482	less	9.999e-05	1.66914e+06	greater	0.00049995	43960	1758400000	766	1266203315
ct_hg19_foi_G_Quadruplex_Motif_desc_nonBDNA	40755	less	9.999e-05	0	greater	1	159568	less	9.999e-05	159432	less	9.999e-05	4341171	less	9.999e-05	-914.016	less	9.999e-05	27.2171	less	9.999e-05	45004	1800160000	358917	10029164
ct_hg19_foi_G-quadruplex_greq19_desc_DNA	39750	less	9.999e-05	0	greater	1	135163	less	9.999e-05	135030	less	9.999e-05	4624819	less	9.999e-05	-1284.89	less	9.999e-05	34.2281	less	9.999e-05	45004	1800160000	292161	10417775
ct_hg19_foi_genes_coding_desc_DNA	16742	less	9.999e-05	0	greater	1	175057	less	9.999e-05	174095	less	9.999e-05	15725166	less	9.999e-05	-173937	less	9.999e-05	167.917	greater	9.999e-05	45004	1800160000	375820	61881984
ct_hg19_foi_genes_desc_DNA	24320	less	9.999e-05	12706	greater	9.999e-05	26274	less	9.999e-05	7391	less	9.999e-05	752273437	less	9.999e-05	-106109	less	9.999e-05	85788.5	greater	9.999e-05	45004	1800160000	46534	2710585920
ct_hg19_foi_genes_LTr_desc_DNA	24290	less	9.999e-05	12682	greater	9.999e-05	13762	less	9.999e-05	4749	less	9.999e-05	751181045	less	9.999e-05	-106681	less	9.999e-05	78570.9	greater	9.999e-05	45004	1800160000	24803	1296601433
ct_hg19_foi_GRB_canFam3_desc_binned_kurtosis_arl_370_0.7_pc_30_kb_windows.bed	12676	greater	9.999e-05	11978	greater	9.999e-05	550	less	9.999e-05	0	greater	1	491060397	greater	9.999e-05	-1.85483e+06	greater	9.999e-05	1.24675e+06	greater	9.999e-05	45004	1800160000	559	689280559
ct_hg19_foi_GRB_galGal4_desc_binned_kurtosis_arl_370_0.7_pc_30_kb_windows.bed	7879	greater	9.999e-05	7375	greater	9.999e-05	411	less	9.999e-05	0	greater	1	303610296	greater	9.999e-05	-2.5327e+06	greater	9.999e-05	1.00234e+06	greater	9.999e-05	45004	1800160000	425	416220425
ct_hg19_foi_GRB_gorGor3_desc_binned_kurtosis_arl_370_0.7_pc_30_kb_windows.bed	10737	greater	9.999e-05	10177	greater	9.999e-05	474	less	9.999e-05	0	greater	1	416420336	greater	9.999e-05	-2.39319e+06	greater	9.999e-05	1.29658e+06	greater	9.999e-05	44446	1777840000	483	618150483
ct_hg19_foi_GRB_lepOcu1_desc_binned_kurtosis_arl_370_0.7_pc_30_kb_windows.bed	5381	greater	0.0594941	4950	greater	0.0180982	380	less	9.999e-05	0	greater	1	205550247	greater	0.0255974	-3.16449e+06	greater	9.999e-05	814185	greater	0.00069993	45004	1800160000	399	321390399
ct_hg19_foi_GRB_monDom5_desc_binned_kurtosis_arl_370_0.7_pc_30_kb_windows.bed	10951	greater	9.999e-05	10371	greater	9.999e-05	475	less	9.999e-05	0	greater	1	424960333	greater	9.999e-05	-1.92885e+06	greater	9.999e-05	1.21573e+06	greater	9.999e-05	45004	1800160000	486	581310486
ct_hg19_foi_GRB_rheMac3_desc_binned_kurtosis_arl_370_0.7_pc_30_kb_windows.bed	11461	greater	9.999e-05	10823	greater	9.999e-05	517	less	9.999e-05	0	greater	1	443670368	greater	9.999e-05	-2.2798e+06	greater	9.999e-05	1.25466e+06	greater	9.999e-05	45004	1800160000	523	650070523
ct_hg19_foi_GRB_shared_desc_binned_kurtosis_arl_370_0.7_pc_30_kb_windows	1861	greater	9.999e-05	1677	greater	9.999e-05	138	less	0.265873	1	greater	0.739426	70120104	greater	9.999e-05	-1.19012e+07	greater	9.999e-05	651305	greater	0.409059	44234	1769360000	140	90570140
ct_hg19_foi_H_desc_isochore	12010	less	9.999e-05	11007	less	9.999e-05	2094	less	9.999e-05	713	less	9.999e-05	466759015	less	9.999e-05	-2.85694e+06	less	9.999e-05	459435	greater	9.999e-05	45004	1800160000	6073	1054474595
ct_hg19_foi_H1_desc_isochore	8558	less	9.999e-05	7748	less	9.999e-05	1295	less	9.999e-05	552	less	9.999e-05	327226412	less	9.999e-05	-3.06715e+06	less	9.999e-05	430966	greater	9.999e-05	45004	1800160000	3063	574001623
ct_hg19_foi_H12_desc_isochore	1454	less	9.999e-05	1316	less	9.999e-05	232	less	9.999e-05	54	less	9.999e-05	55338745	less	9.999e-05	-1.54758e+07	less	9.999e-05	519161	greater	9.999e-05	39422	1576880000	1090	128931016
ct_hg19_foi_H2_desc_isochore	2070	less	9.999e-05	1811	less	9.999e-05	480	less	9.999e-05	101	less	9.999e-05	78162701	less	9.999e-05	-1.99671e+07	less	9.999e-05	509612	greater	9.999e-05	45004	1800160000	1448	273315401
ct_hg19_foi_H23_desc_isochore	85	less	9.999e-05	62	less	9.999e-05	54	less	9.999e-05	6	less	0.256474	2957370	less	9.999e-05	-4.65457e+07	less	9.999e-05	335464	greater	0.277872	26560	1062400000	126	27867680
ct_hg19_foi_H3_desc_isochore	83	less	9.999e-05	70	less	9.999e-05	33	less	9.999e-05	0	less	9.999e-05	3074152	less	9.999e-05	-6.03766e+07	less	0.00249975	629779	greater	9.999e-05	34911	1396440000	346	50358875
ct_hg19_foi_H3K9me3br_shared_desc_broadPeak	28717	greater	0.0672933	1	greater	0.762624	86871	less	0.470653	85213	greater	0.294271	53047450	less	9.999e-05	-13339.1	greater	9.999e-05	619.634	less	9.999e-05	45004	1800160000	139290	89852933
ct_hg19_foi_H3K9me3brna_shared_desc_broadnarrowPeak	3887	less	9.999e-05	0	greater	1	9743	less	9.999e-05	9693	less	9.999e-05	1692426	less	9.999e-05	-388641	less	9.999e-05	174.322	less	0.0766923	45004	1800160000	19167	3481968
ct_hg19_foi_H3K9me3na_shared_desc_narrowPeak	3887	less	9.999e-05	0	greater	1	9743	less	9.999e-05	9693	less	9.999e-05	1692426	less	9.999e-05	-388641	less	9.999e-05	174.322	less	0.0766923	45004	1800160000	19167	3481968
ct_hg19_foi_huCNE_canFam3_100pc_50col_desc_noncoding.bed	20338	greater	9.999e-05	0	greater	1	74068	greater	9.999e-05	73899	greater	9.999e-05	5830837	greater	9.999e-05	-64122.8	greater	9.999e-05	78.9516	greater	0.00309969	45004	1800160000	98940	7772029
ct_hg19_foi_huCNE_canFam3_96pc_50col_desc_noncoding.bed	36016	greater	9.999e-05	0	greater	1	229599	greater	9.999e-05	228913	greater	9.999e-05	22235554	greater	9.999e-05	-12219.6	greater	9.999e-05	97.2312	greater	9.999e-05	45004	1800160000	312038	29972002
ct_hg19_foi_huCNE_galGal4_80pc_50col_desc_noncoding.bed	16184	greater	9.999e-05	0	greater	1	50345	greater	9.999e-05	50130	greater	9.999e-05	7610548	greater	9.999e-05	-100477	greater	9.999e-05	153.019	greater	9.999e-05	45004	1800160000	67030	10075639
ct_hg19_foi_huCNE_galGal4_90pc_50col_desc_noncoding.bed	10418	greater	9.999e-05	0	greater	1	29726	greater	9.999e-05	29623	greater	9.999e-05	4004928	greater	9.999e-05	-240908	greater	9.999e-05	136.132	greater	9.999e-05	45004	1800160000	39309	5248308
ct_hg19_foi_huCNE_galGal4_98pc_50col_desc_noncoding.bed	4864	greater	9.999e-05	0	greater	1	14132	greater	9.999e-05	14089	greater	9.999e-05	1469331	greater	9.999e-05	-796275	greater	9.999e-05	104.96	greater	0.0360964	45004	1800160000	18282	1894581
ct_hg19_foi_huCNE_gorGor3_100pc_400col_desc_noncoding.bed	30957	greater	9.999e-05	0	greater	1	67214	greater	9.999e-05	66196	greater	9.999e-05	32773349	greater	9.999e-05	-10405.3	greater	9.999e-05	488.955	less	0.368263	45004	1800160000	105121	51437144
ct_hg19_foi_huCNE_gorGor3_100pc_500col_desc_noncoding.bed	5910	greater	9.999e-05	0	greater	1	6950	greater	0.00069993	6811	greater	9.999e-05	5012380	greater	9.999e-05	-191258	greater	9.999e-05	724.078	greater	0.312669	45004	1800160000	10916	7889932
ct_hg19_foi_huCNE_LepOcu1_70pc_30col_desc_noncoding.bed	11791	greater	0.00039996	0	greater	1	41848	greater	9.999e-05	41745	greater	9.999e-05	3431164	greater	9.999e-05	-112035	less	9.999e-05	82.3709	greater	9.999e-05	45004	1800160000	59878	4705322
ct_hg19_foi_huCNE_LepOcu1_80pc_30col_desc_noncoding.bed	6897	greater	9.999e-05	0	greater	1	24108	greater	9.999e-05	24051	greater	9.999e-05	2043647	greater	9.999e-05	-283601	greater	9.999e-05	85.0569	greater	9.999e-05	45004	1800160000	32952	2724366
ct_hg19_foi_huCNE_LepOcu1_96.6pc_30col_desc_noncoding.bed	2930	greater	9.999e-05	0	greater	1	9110	greater	9.999e-05	9099	greater	9.999e-05	508657	greater	9.999e-05	-1.20053e+06	greater	9.999e-05	55.89	greater	0.252175	45004	1800160000	11878	660626
ct_hg19_foi_huCNE_monDom5_100pc_50col_desc_noncoding.bed	5992	greater	9.999e-05	0	greater	1	16805	greater	9.999e-05	16769	greater	9.999e-05	1382997	greater	9.999e-05	-626391	greater	9.999e-05	82.3979	greater	0.0672933	45004	1800160000	21674	1773910
ct_hg19_foi_huCNE_monDom5_80pc_50col_desc_noncoding.bed	34629	greater	9.999e-05	0	greater	1	205528	greater	9.999e-05	204735	greater	9.999e-05	25170318	greater	9.999e-05	-15134.7	greater	9.999e-05	123.531	greater	9.999e-05	45004	1800160000	278913	33801882
ct_hg19_foi_huCNE_monDom5_96pc_50col_desc_noncoding.bed	13206	greater	9.999e-05	0	greater	1	40706	greater	9.999e-05	40594	greater	9.999e-05	4224972	greater	9.999e-05	-201663	greater	9.999e-05	104.076	greater	9.999e-05	45004	1800160000	53657	5496638
ct_hg19_foi_huCNE_rheMac3_100pc_150col_desc_noncoding.bed	17274	greater	9.999e-05	0	greater	1	35140	greater	9.999e-05	34922	greater	9.999e-05	7088705	greater	9.999e-05	-65012.2	greater	9.999e-05	202.633	greater	9.999e-05	45004	1800160000	48541	9753827
ct_hg19_foi_huCNE_rheMac3_99.3pc_150col_desc_noncoding.bed	32870	greater	9.999e-05	0	greater	1	104933	greater	9.999e-05	104267	greater	9.999e-05	22124192	greater	9.999e-05	-11229.9	greater	9.999e-05	211.898	greater	9.999e-05	45004	1800160000	148062	31071407
ct_hg19_foi_huCNE_shared_desc_noncoding	254	greater	9.999e-05	0	greater	1	623	greater	9.999e-05	622	greater	9.999e-05	43515	greater	9.999e-05	-1.01464e+07	greater	9.999e-05	69.8475	less	0.342866	44234	1769360000	788	55396
ct_hg19_foi_Inverted_Repeat_desc_nonBDNA	45004	greater	0.671733	0	greater	1	4087224	greater	9.999e-05	4084578	greater	9.999e-05	85153042	greater	9.999e-05	0	greater	0.671733	22.3145	less	9.999e-05	45004	1800160000	6308607	141801385
ct_hg19_foi_L_desc_isochore	28172	greater	9.999e-05	26759	greater	9.999e-05	2393	less	9.999e-05	1004	less	9.999e-05	1112752418	greater	9.999e-05	-1.00472e+06	greater	9.999e-05	591377	greater	9.999e-05	45004	1800160000	5577	1428376353
ct_hg19_foi_L1_desc_isochore	11441	greater	9.999e-05	10910	greater	9.999e-05	727	greater	0.440656	381	greater	0.436056	447934453	greater	9.999e-05	-5.13414e+06	greater	9.999e-05	738899	less	0.431857	43478	1739120000	1023	538528554
ct_hg19_foi_L12_desc_isochore	2839	greater	9.999e-05	2509	greater	9.999e-05	330	greater	0.517648	95	greater	0.451055	107581999	greater	9.999e-05	-7.20723e+06	greater	9.999e-05	421136	less	0.494851	44336	1773440000	388	139751331
ct_hg19_foi_L2_desc_isochore	14452	greater	9.999e-05	13340	greater	9.999e-05	1336	less	9.999e-05	528	less	9.999e-05	557293824	greater	9.999e-05	-1.63023e+06	greater	9.999e-05	553152	greater	9.999e-05	45004	1800160000	4166	750096468
ct_hg19_foi_L2H1_desc_isochore	5559	greater	0.0246975	5001	greater	0.00069993	641	less	9.999e-05	142	less	9.999e-05	212628303	greater	0.00169983	-3.46025e+06	greater	0.00229977	495122	greater	9.999e-05	45004	1800160000	4460	325523499
ct_hg19_foi_LH_desc_isochore	5559	greater	0.0246975	5001	greater	0.00069993	641	less	9.999e-05	142	less	9.999e-05	212628303	greater	0.00169983	-3.46025e+06	greater	0.00229977	495122	greater	9.999e-05	45004	1800160000	4460	325523499
ct_hg19_foi_LMNB1_shared_desc_TF	19784	greater	9.999e-05	15458	greater	9.999e-05	4944	greater	0.0814919	2123	greater	0.0892911	710474975	greater	9.999e-05	-591756	greater	9.999e-05	175339	less	0.0680932	45004	1800160000	6431	879562468
ct_hg19_foi_Mirror_Repeat_desc_nonBDNA	45003	greater	9.999e-05	0	greater	1	1137485	less	9.999e-05	1135782	less	9.999e-05	47295547	less	9.999e-05	-0.870145	greater	0.00519948	49.9255	greater	9.999e-05	45004	1800160000	1871799	92880849
ct_hg19_foi_prairie_desc_FP	28531	greater	9.999e-05	27524	greater	9.999e-05	736	less	9.999e-05	1	less	0.00869913	1121589628	greater	9.999e-05	-228734	greater	9.999e-05	1.93021e+06	greater	9.999e-05	43960	1758400000	801	1438429664
ct_hg19_foi_repeat_desc_repeat	45003	greater	0.60184	0	less	0.0009999	3157318	less	9.999e-05	3131436	less	9.999e-05	886201459	less	9.999e-05	-0.386988	less	0.540146	282.608	greater	9.999e-05	45004	1800160000	5189084	1432000293
ct_hg19_foi_Short_Tandem_Repeat_desc_nonBDNA	45000	greater	9.999e-05	0	greater	1	1785135	less	9.999e-05	1784323	less	9.999e-05	26838311	less	9.999e-05	-1.3681	greater	0.00429957	15.2029	less	9.999e-05	45004	1800160000	2994148	45868967
ct_hg19_foi_Slipped_Motif_desc_nonBDNA	44801	greater	0.0807919	0	greater	1	329278	less	9.999e-05	328924	less	9.999e-05	10540283	less	9.999e-05	-46.3813	greater	0.171983	33.1612	less	9.999e-05	45004	1800160000	575052	19872653
ct_hg19_foi_TOP2B_desc_TF_MCF7	1899	greater	0.0405959	0	greater	1	1953	greater	0.0723928	1922	greater	0.0732927	940561	greater	0.115588	-721245	greater	9.999e-05	482.439	less	0.153985	45004	1800160000	2874	1401144
ct_hg19_foi_Triplex_Motif_desc_nonBDNA	43054	less	0.00489951	0	greater	1	208933	less	9.999e-05	208751	less	9.999e-05	5072946	less	9.999e-05	-427.992	less	0.0675932	27.6984	greater	9.999e-05	45004	1800160000	367921	10101386
ct_hg19_foi_TTAAGCTT_desc_denovomotif	36079	greater	9.999e-05	0	greater	1	77589	greater	9.999e-05	77570	greater	9.999e-05	603386	greater	9.999e-05	-3049.9	greater	9.999e-05	8	greater	1	45004	1800160000	103773	830184
ct_hg19_foi_Z_DNA_Motif_desc_nonBDNA	44134	greater	0.0960904	0	greater	1	241026	less	9.999e-05	240917	less	9.999e-05	4022925	less	9.999e-05	-119.698	greater	0.0192981	16.693	greater	9.999e-05	45004	1800160000	408470	6637885
ct_Hi_foi_A_desc_compartment	13722	less	9.999e-05	13722	less	9.999e-05	276	less	0.00069993	0	greater	1	548880000	less	9.999e-05	-3.21732e+06	less	9.999e-05	4.32655e+06	greater	0.00069993	44309	1772360000	278	1195477335
ct_Hi_foi_B_desc_compartment	30581	greater	9.999e-05	30581	greater	9.999e-05	272	less	9.999e-05	0	greater	1	1223240000	greater	9.999e-05	-1.03061e+06	greater	9.999e-05	6.07145e+06	greater	9.999e-05	44309	1772360000	274	1653433549
ct_LC_foi_A_desc_compartment	15963	less	9.999e-05	15963	less	9.999e-05	329	less	0.00189981	0	greater	1	638520000	less	9.999e-05	-1.63165e+06	less	9.999e-05	3.97766e+06	greater	0.00189981	44962	1798480000	330	1310651442
ct_LC_foi_A_Phased_Repeat_desc_nonBDNA	44697	greater	9.999e-05	0	greater	1	271772	greater	9.999e-05	271577	greater	9.999e-05	7069910	greater	9.999e-05	-32.7963	greater	9.999e-05	26.0176	greater	0.00039996	44962	1798480000	399452	10383790
ct_LC_foi_A_shared_desc_compartment	3958	less	9.999e-05	3958	less	9.999e-05	192	less	9.999e-05	0	greater	1	158320000	less	9.999e-05	-9.05289e+06	less	9.999e-05	2.19792e+06	greater	9.999e-05	44962	1798480000	198	429000000
ct_LC_foi_A1_desc_scompRaob37	2722	less	9.999e-05	2560	less	9.999e-05	412	less	9.999e-05	0	greater	1	105640000	less	9.999e-05	-1.2211e+07	less	9.999e-05	893689	greater	9.999e-05	43919	1756760000	490	400600000
ct_LC_foi_A1_desc_subcompPred_GM12878	3280	less	9.999e-05	2997	less	9.999e-05	594	less	9.999e-05	0	greater	1	125540000	less	9.999e-05	-8.26643e+06	less	9.999e-05	702020	greater	9.999e-05	43919	1756760000	680	445099373
ct_LC_foi_A1_desc_subcompPred_HAP1	1858	less	9.999e-05	1689	less	9.999e-05	427	less	9.999e-05	0	greater	1	70940000	less	9.999e-05	-8.67445e+06	less	9.999e-05	659953	greater	9.999e-05	43919	1756760000	527	309200000
ct_LC_foi_A1_desc_subcompPred_HeLa	1950	less	9.999e-05	1733	less	9.999e-05	497	less	9.999e-05	0	greater	1	73660000	less	9.999e-05	-1.28292e+07	less	9.999e-05	541650	greater	9.999e-05	43919	1756760000	635	311200000
ct_LC_foi_A1_desc_subcompPred_HMEC	3661	less	9.999e-05	3279	less	9.999e-05	658	less	9.999e-05	0	greater	1	138800000	less	9.999e-05	-5.14445e+06	less	9.999e-05	660182	greater	9.999e-05	43919	1756760000	751	458900000
ct_LC_foi_A1_desc_subcompPred_HSPC	1868	less	9.999e-05	1725	less	9.999e-05	342	less	9.999e-05	0	greater	1	71860000	less	9.999e-05	-1.29206e+07	less	9.999e-05	829226	greater	9.999e-05	43919	1756760000	444	316895210
ct_LC_foi_A1_desc_subcompPred_HUVEC	2565	less	9.999e-05	2340	less	9.999e-05	474	less	9.999e-05	0	greater	1	98100000	less	9.999e-05	-6.73695e+06	less	9.999e-05	747458	greater	9.999e-05	43919	1756760000	558	375295210
ct_LC_foi_A1_desc_subcompPred_K562	5295	less	9.999e-05	4927	less	9.999e-05	688	less	9.999e-05	0	greater	1	204440000	less	9.999e-05	-3.3501e+06	less	9.999e-05	872958	greater	9.999e-05	43919	1756760000	741	613578497
ct_LC_foi_A1_desc_subcompPred_TCell	2582	less	9.999e-05	2374	less	9.999e-05	485	less	9.999e-05	0	greater	1	99120000	less	9.999e-05	-1.83311e+07	less	9.999e-05	740825	greater	9.999e-05	43919	1756760000	593	394751895
ct_LC_foi_A1_shared_desc_subcompartment	791	less	9.999e-05	732	less	9.999e-05	228	less	9.999e-05	0	greater	1	30460000	less	9.999e-05	-2.96518e+07	less	9.999e-05	588596	greater	9.999e-05	43919	1756760000	348	171900000
ct_LC_foi_A2_desc_scompRaob37	10167	less	9.999e-05	9323	less	9.999e-05	1202	less	9.999e-05	0	greater	1	389800000	less	9.999e-05	-1.2726e+06	greater	9.999e-05	479077	greater	9.999e-05	43256	1730240000	1249	581350621
ct_LC_foi_A2_desc_subcompPred_GM12878	9112	less	9.999e-05	8155	less	9.999e-05	1335	less	9.999e-05	0	greater	1	345340000	less	9.999e-05	-1.53933e+06	greater	9.999e-05	384832	greater	9.999e-05	43709	1748360000	1403	523627869
ct_LC_foi_A2_desc_subcompPred_HAP1	15917	less	9.999e-05	14616	less	9.999e-05	1842	less	9.999e-05	0	greater	1	610660000	less	9.999e-05	-423609	greater	9.999e-05	502579	greater	9.999e-05	43919	1756760000	2017	949979137
ct_LC_foi_A2_desc_subcompPred_HeLa	16398	less	9.999e-05	15230	less	9.999e-05	1719	less	9.999e-05	0	greater	1	632560000	less	9.999e-05	-460716	less	9.999e-05	575619	greater	9.999e-05	43919	1756760000	1949	1027587678
ct_LC_foi_A2_desc_subcompPred_HMEC	18317	less	0.363164	16697	less	0.130687	2198	less	9.999e-05	0	greater	1	700280000	less	0.225177	-394422	greater	9.999e-05	462867	greater	9.999e-05	43919	1756760000	2411	1048773158
ct_LC_foi_A2_desc_subcompPred_HSPC	7894	less	9.999e-05	7019	less	9.999e-05	1222	less	9.999e-05	0	greater	1	298260000	less	9.999e-05	-1.82653e+06	greater	9.999e-05	370172	greater	9.999e-05	42504	1700160000	1325	466065881
ct_LC_foi_A2_desc_subcompPred_HUVEC	20547	greater	0.393661	19139	less	0.475652	1950	less	9.999e-05	0	greater	1	793720000	greater	0.460254	-330301	greater	9.999e-05	592513	greater	9.999e-05	43919	1756760000	2127	1179328916
ct_LC_foi_A2_desc_subcompPred_K562	8087	less	0.10179	7266	less	0.0876912	1075	less	9.999e-05	0	greater	1	307060000	less	0.0894911	-2.7146e+06	greater	9.999e-05	409349	greater	9.999e-05	43362	1734480000	1178	452941363
ct_LC_foi_A2_desc_subcompPred_TCell	11649	less	0.0810919	10710	less	0.0351965	1291	less	9.999e-05	0	greater	1	447180000	less	0.0513949	-1.64652e+06	greater	9.999e-05	497715	greater	9.999e-05	43061	1722440000	1377	653527242
ct_LC_foi_A2_shared_desc_subcompartment	2061	greater	0.169483	1667	greater	0.394061	523	less	0.00089991	0	greater	1	74560000	greater	0.260274	-7.34966e+06	greater	9.999e-05	200382	greater	0.00129987	38827	1553080000	544	107100000
ct_LC_foi_AAGCTTCC_desc_denovomotif	36051	greater	9.999e-05	0	greater	1	77478	greater	9.999e-05	77463	greater	9.999e-05	599819	greater	9.999e-05	-2810.03	greater	9.999e-05	8	greater	1	44962	1798480000	111964	895712
ct_LC_foi_AAGCTTCT_desc_denovomotif	39618	greater	9.999e-05	0	greater	1	102488	greater	9.999e-05	102464	greater	9.999e-05	794195	greater	9.999e-05	-1276.77	greater	9.999e-05	8	greater	1	44962	1798480000	142419	1139352
ct_LC_foi_ARID3A_desc_TF	7373	less	9.999e-05	0	greater	1	12445	less	9.999e-05	12303	less	9.999e-05	4132314	less	9.999e-05	-271150	less	9.999e-05	343.586	greater	0.154585	44962	1798480000	22506	7729574
ct_LC_foi_ARNT_desc_TF	6654	less	9.999e-05	0	greater	1	11656	less	9.999e-05	11475	less	9.999e-05	4861971	less	9.999e-05	-266808	less	9.999e-05	452.122	less	0.390061	44962	1798480000	21650	9791046
ct_LC_foi_ASH2L_desc_TF	2565	less	9.999e-05	0	greater	1	3899	less	9.999e-05	3827	less	9.999e-05	1909648	less	9.999e-05	-677880	less	9.999e-05	580.305	greater	0.254275	44962	1798480000	7356	4267302
ct_LC_foi_ATF2_desc_TF	8817	less	9.999e-05	0	greater	1	17444	less	9.999e-05	17200	less	9.999e-05	7271779	less	9.999e-05	-264481	less	9.999e-05	455.706	less	0.0306969	44962	1798480000	30539	13964372
ct_LC_foi_ATF7_desc_TF	12421	less	9.999e-05	0	greater	1	24781	less	9.999e-05	24461	less	9.999e-05	9849590	less	9.999e-05	-108661	less	9.999e-05	439.485	less	9.999e-05	44962	1798480000	43864	19380741
ct_LC_foi_B_desc_compartment	28967	greater	9.999e-05	28967	greater	9.999e-05	331	greater	0.9982	0	greater	1	1158680000	greater	9.999e-05	-849226	greater	9.999e-05	4.59979e+06	less	0.9982	44962	1798480000	331	1522531392
ct_LC_foi_B_shared_desc_compartment	14341	greater	9.999e-05	14341	greater	9.999e-05	184	greater	0.9994	0	greater	1	573640000	greater	9.999e-05	-4.54064e+06	greater	9.999e-05	3.70652e+06	less	0.9994	43709	1748360000	184	682000000
ct_LC_foi_B1_desc_scompRaob37	4796	less	9.999e-05	4354	less	9.999e-05	776	less	9.999e-05	0	greater	1	183000000	less	9.999e-05	-6.18191e+06	less	9.999e-05	420332	greater	9.999e-05	43919	1756760000	896	349329143
ct_LC_foi_B1_desc_subcompPred_GM12878	4655	less	9.999e-05	4084	less	9.999e-05	912	less	9.999e-05	0	greater	1	174780000	less	9.999e-05	-9.65108e+06	less	9.999e-05	341482	greater	9.999e-05	43919	1756760000	1075	340595923
ct_LC_foi_B1_desc_subcompPred_HAP1	2588	less	9.999e-05	2213	less	9.999e-05	578	less	9.999e-05	0	greater	1	96020000	less	9.999e-05	-2.18833e+07	less	9.999e-05	298962	greater	9.999e-05	43919	1756760000	682	191726375
ct_LC_foi_B1_desc_subcompPred_HeLa	1312	less	9.999e-05	1046	less	9.999e-05	405	less	9.999e-05	0	greater	1	47160000	less	9.999e-05	-2.06992e+07	less	9.999e-05	201235	greater	0.0009999	43919	1756760000	475	91600000
ct_LC_foi_B1_desc_subcompPred_HMEC	3917	greater	0.0240976	3249	greater	0.0150985	943	less	9.999e-05	0	greater	1	143320000	greater	0.0171983	-1.19292e+07	less	9.999e-05	231283	greater	9.999e-05	43919	1756760000	1063	234934747
ct_LC_foi_B1_desc_subcompPred_HSPC	6912	less	9.999e-05	6185	less	9.999e-05	1126	less	9.999e-05	0	greater	1	261940000	less	9.999e-05	-7.75789e+06	less	9.999e-05	425789	greater	9.999e-05	43919	1756760000	1250	501827327
ct_LC_foi_B1_desc_subcompPred_HUVEC	3217	less	0.205279	2742	less	0.231077	711	less	9.999e-05	0	greater	1	119180000	less	0.210679	-1.70023e+07	less	9.999e-05	272996	greater	9.999e-05	43919	1756760000	802	207900000
ct_LC_foi_B1_desc_subcompPred_K562	6386	less	9.999e-05	5794	less	9.999e-05	921	less	9.999e-05	0	greater	1	243600000	less	9.999e-05	-5.25045e+06	less	9.999e-05	422518	greater	9.999e-05	43919	1756760000	1006	403903305
ct_LC_foi_B1_desc_subcompPred_TCell	5835	less	9.999e-05	5287	less	9.999e-05	936	less	9.999e-05	0	greater	1	222440000	less	9.999e-05	-9.49053e+06	less	9.999e-05	425182	greater	9.999e-05	43919	1756760000	1077	421865038
ct_LC_foi_B1_shared_desc_subcompartment	71	less	9.999e-05	53	less	0.00029997	29	less	9.999e-05	0	greater	1	2480000	less	9.999e-05	-4.62959e+07	greater	9.999e-05	158621	greater	0.0148985	24410	976400000	41	6100000
ct_LC_foi_B2_desc_scompRaob37	8597	greater	9.999e-05	8263	greater	9.999e-05	479	less	9.999e-05	0	greater	1	337200000	greater	9.999e-05	-1.61801e+07	greater	0.10299	899582	greater	9.999e-05	43919	1756760000	504	435700000
ct_LC_foi_B2_desc_subcompPred_GM12878	8531	greater	9.999e-05	7942	greater	9.999e-05	775	less	9.999e-05	0	greater	1	329460000	greater	9.999e-05	-1.32908e+07	less	9.999e-05	572903	greater	9.999e-05	43919	1756760000	828	457900000
ct_LC_foi_B2_desc_subcompPred_HAP1	6132	greater	9.999e-05	5538	greater	9.999e-05	765	less	9.999e-05	0	greater	1	233400000	greater	9.999e-05	-1.87578e+07	greater	0.00129987	413856	greater	9.999e-05	43919	1756760000	830	329234747
ct_LC_foi_B2_desc_subcompPred_HeLa	7049	greater	9.999e-05	6523	greater	9.999e-05	684	less	9.999e-05	0	greater	1	271440000	greater	9.999e-05	-1.79025e+07	greater	9.999e-05	513158	greater	0.00129987	43919	1756760000	730	361334747
ct_LC_foi_B2_desc_subcompPred_HMEC	6248	greater	9.999e-05	5663	greater	9.999e-05	705	less	9.999e-05	0	greater	1	238220000	greater	9.999e-05	-2.09404e+07	greater	9.999e-05	414752	greater	9.999e-05	43919	1756760000	761	301700000
ct_LC_foi_B2_desc_subcompPred_HSPC	8662	greater	9.999e-05	8010	greater	9.999e-05	812	less	9.999e-05	0	greater	1	333440000	greater	9.999e-05	-1.04201e+07	less	9.999e-05	537685	greater	9.999e-05	43919	1756760000	871	447134747
ct_LC_foi_B2_desc_subcompPred_HUVEC	6393	greater	9.999e-05	5859	greater	9.999e-05	701	less	9.999e-05	0	greater	1	245040000	greater	9.999e-05	-1.97109e+07	greater	9.999e-05	437518	greater	0.0324968	43919	1756760000	740	315134747
ct_LC_foi_B2_desc_subcompPred_K562	6810	greater	9.999e-05	6363	greater	9.999e-05	579	less	9.999e-05	0	greater	1	263460000	greater	9.999e-05	-2.08321e+07	greater	9.999e-05	563040	greater	9.999e-05	43919	1756760000	624	334700000
ct_LC_foi_B2_desc_subcompPred_TCell	6900	greater	9.999e-05	6282	greater	9.999e-05	794	less	9.999e-05	0	greater	1	263640000	greater	9.999e-05	-1.06507e+07	greater	0.350765	427708	greater	9.999e-05	43919	1756760000	845	348434747
ct_LC_foi_B2_shared_desc_subcompartment	975	greater	9.999e-05	820	greater	9.999e-05	205	less	0.134887	0	greater	1	35900000	greater	9.999e-05	-3.70783e+07	greater	9.999e-05	214634	greater	0.161484	43709	1748360000	216	45300000
ct_LC_foi_B3_desc_scompRaob37	18487	greater	9.999e-05	17927	greater	9.999e-05	680	greater	0.59704	0	greater	1	728280000	greater	9.999e-05	-5.68981e+06	greater	9.999e-05	1.25721e+06	less	0.445555	40223	1608920000	685	855500000
ct_LC_foi_B3_desc_subcompPred_GM12878	19981	greater	9.999e-05	19098	greater	9.999e-05	1115	less	9.999e-05	0	greater	1	781580000	greater	9.999e-05	-2.01513e+06	greater	9.999e-05	830493	greater	9.999e-05	41174	1646960000	1157	930900000
ct_LC_foi_B3_desc_subcompPred_HAP1	19234	greater	9.999e-05	18050	greater	9.999e-05	1450	less	9.999e-05	0	greater	1	745680000	greater	9.999e-05	-1.84344e+06	greater	9.999e-05	617061	greater	9.999e-05	43061	1722440000	1555	917982906
ct_LC_foi_B3_desc_subcompPred_HeLa	18769	greater	9.999e-05	17825	greater	9.999e-05	1185	less	9.999e-05	0	greater	1	731880000	greater	9.999e-05	-2.30782e+06	greater	9.999e-05	743376	greater	9.999e-05	43919	1756760000	1300	906400740
ct_LC_foi_B3_desc_subcompPred_HMEC	13934	greater	9.999e-05	12870	greater	9.999e-05	1260	less	9.999e-05	0	greater	1	536080000	greater	9.999e-05	-2.36079e+06	greater	9.999e-05	501825	greater	9.999e-05	43061	1722440000	1367	653815260
ct_LC_foi_B3_desc_subcompPred_HSPC	20248	greater	9.999e-05	19312	greater	9.999e-05	1151	less	9.999e-05	0	greater	1	791200000	greater	9.999e-05	-2.9623e+06	greater	9.999e-05	825282	greater	9.999e-05	42091	1683640000	1229	966200000
ct_LC_foi_B3_desc_subcompPred_HUVEC	13035	greater	9.999e-05	11998	greater	9.999e-05	1226	less	9.999e-05	0	greater	1	500660000	greater	9.999e-05	-3.30394e+06	greater	9.999e-05	485636	greater	9.999e-05	43061	1722440000	1345	620464292
ct_LC_foi_B3_desc_subcompPred_K562	18814	greater	9.999e-05	18093	greater	9.999e-05	879	less	9.999e-05	0	greater	1	738140000	greater	9.999e-05	-2.46806e+06	greater	9.999e-05	998635	greater	9.999e-05	42184	1687360000	958	893000000
ct_LC_foi_B3_desc_subcompPred_TCell	18626	greater	9.999e-05	17590	greater	9.999e-05	1318	less	9.999e-05	0	greater	1	724320000	greater	9.999e-05	-2.31404e+06	greater	9.999e-05	653642	greater	9.999e-05	43061	1722440000	1405	879544243
ct_LC_foi_B3_shared_desc_subcompartment	5493	greater	9.999e-05	4871	greater	9.999e-05	723	greater	0.0248975	0	greater	1	207280000	greater	9.999e-05	-1.05683e+07	greater	9.999e-05	327109	less	0.0124988	36299	1451960000	727	237000000
ct_LC_foi_B4_desc_scompRaob37	144	greater	9.999e-05	136	greater	9.999e-05	20	less	0.343266	0	greater	1	5600000	greater	9.999e-05	-554128	greater	9.999e-05	510000	greater	0.336666	453	18120000	25	11000000
ct_LC_foi_BACH1_desc_TF	6532	less	9.999e-05	0	greater	1	11100	less	9.999e-05	10977	less	9.999e-05	3602046	less	9.999e-05	-303460	less	9.999e-05	335.858	less	0.232277	44962	1798480000	24251	8156485
ct_LC_foi_BATF_desc_TF	11809	less	9.999e-05	0	greater	1	19705	less	9.999e-05	19563	less	9.999e-05	4117196	less	9.999e-05	-121899	less	9.999e-05	209.304	less	0.0828917	44962	1798480000	32427	6796454
ct_LC_foi_BCL11A_desc_TF	6927	less	9.999e-05	0	greater	1	10534	less	9.999e-05	10458	less	9.999e-05	2648902	less	9.999e-05	-256267	less	9.999e-05	251.939	less	0.00129987	44962	1798480000	17876	4521967
ct_LC_foi_BCL3_desc_TF	6101	less	9.999e-05	0	greater	1	9942	less	9.999e-05	9838	less	9.999e-05	3244414	less	9.999e-05	-363542	less	9.999e-05	336.144	greater	0.00069993	44962	1798480000	20356	6824718
ct_LC_foi_BCLAF1_desc_TF	6506	less	9.999e-05	0	greater	1	11744	less	9.999e-05	11594	less	9.999e-05	4600029	less	9.999e-05	-413419	less	9.999e-05	416.196	greater	0.251575	44962	1798480000	22798	9480338
ct_LC_foi_BHLHE40_desc_TF	12573	less	9.999e-05	0	greater	1	24650	less	9.999e-05	24394	less	9.999e-05	8195394	less	9.999e-05	-123171	less	9.999e-05	347.092	less	9.999e-05	44962	1798480000	51867	18096067
ct_LC_foi_BMI1_desc_TF	5608	less	9.999e-05	0	greater	1	8272	less	9.999e-05	8165	less	9.999e-05	3259896	less	9.999e-05	-280420	less	9.999e-05	416.56	greater	9.999e-05	44962	1798480000	14082	5815388
ct_LC_foi_BRCA1_desc_TF	624	less	9.999e-05	0	greater	1	673	less	9.999e-05	666	less	9.999e-05	182979	less	9.999e-05	-1.88265e+06	less	9.999e-05	274.942	less	0.165983	44962	1798480000	1636	451368
ct_LC_foi_CAAGCTTT_desc_denovomotif	35824	greater	9.999e-05	0	greater	1	72440	greater	9.999e-05	72426	greater	9.999e-05	579493	greater	9.999e-05	-2885.91	greater	9.999e-05	8	greater	1	44962	1798480000	100755	806040
ct_LC_foi_CBFB_desc_TF	6100	less	9.999e-05	0	greater	1	10620	less	9.999e-05	10465	less	9.999e-05	4403291	less	9.999e-05	-392040	less	9.999e-05	454.859	greater	0.186081	44962	1798480000	21144	9611377
ct_LC_foi_CBX3_desc_TF	147	less	0.0228977	0	greater	1	241	less	0.0828917	241	less	0.0828917	125913	less	0.0819918	-8.67088e+06	less	9.999e-05	610	greater	1	44962	1798480000	435	265350
ct_LC_foi_CBX5_desc_TF	4804	greater	0.208279	0	greater	1	7230	greater	0.0258974	7128	greater	0.0216978	3037557	greater	0.0147985	-341463	greater	0.0832917	452.504	greater	0.0039996	44962	1798480000	10803	4876902
ct_LC_foi_CEBPB_desc_TF	2524	less	9.999e-05	0	greater	1	3203	less	9.999e-05	3149	less	9.999e-05	1562032	less	9.999e-05	-772326	less	9.999e-05	496.701	greater	0.253375	44962	1798480000	5786	2869570
ct_LC_foi_CEBPZ_desc_TF	494	less	9.999e-05	0	greater	1	545	less	9.999e-05	542	less	9.999e-05	186082	less	9.999e-05	-2.70734e+06	less	9.999e-05	349.547	greater	0.492351	44962	1798480000	1247	436111
ct_LC_foi_centromere_desc_DNA	53	less	9.999e-05	0	greater	1	46	less	9.999e-05	2	less	9.999e-05	556054	less	9.999e-05	-1.26297e+07	less	9.999e-05	256124	greater	0.528147	44962	1798480000	339	200624806
ct_LC_foi_CGI_m_desc_DNA	7564	less	9.999e-05	0	greater	1	10146	less	9.999e-05	9874	less	9.999e-05	7962903	less	9.999e-05	-226797	less	9.999e-05	798.672	greater	9.999e-05	44962	1798480000	27537	21036578
ct_LC_foi_CGI_um_desc_DNA	16575	less	9.999e-05	0	greater	1	23295	less	9.999e-05	22872	less	9.999e-05	12545115	less	9.999e-05	-35209.7	less	9.999e-05	549.503	less	9.999e-05	44962	1798480000	50606	30390593
ct_LC_foi_CHD1_desc_TF	2244	less	9.999e-05	0	greater	1	3453	less	9.999e-05	3407	less	9.999e-05	1442102	less	9.999e-05	-823363	less	9.999e-05	432.402	greater	9.999e-05	44962	1798480000	6668	2871738
ct_LC_foi_CHD2_desc_TF	5033	less	9.999e-05	0	greater	1	7241	less	9.999e-05	7141	less	9.999e-05	2672797	less	9.999e-05	-403110	less	9.999e-05	374.229	greater	0.40356	44962	1798480000	15597	5830801
ct_LC_foi_CHD4_desc_TF	387	less	9.999e-05	0	greater	1	489	less	9.999e-05	470	less	9.999e-05	247336	less	9.999e-05	-3.48172e+06	less	9.999e-05	558.423	less	0.308469	44962	1798480000	1323	738653
ct_LC_foi_CREM_desc_TF	9217	less	9.999e-05	0	greater	1	17426	less	9.999e-05	17243	less	9.999e-05	5549925	less	9.999e-05	-241251	less	9.999e-05	329.915	greater	0.00519948	44962	1798480000	33161	10907266
ct_LC_foi_Cruciform_Motif_desc_nonBDNA	44962	greater	0.665733	0	greater	1	3537370	greater	9.999e-05	3535832	greater	9.999e-05	51678842	greater	9.999e-05	0	greater	0.665733	15.2	greater	0.00519948	44962	1798480000	5458377	82949978
ct_LC_foi_CTCF_desc_TF	19489	less	9.999e-05	0	greater	1	30635	less	9.999e-05	30457	less	9.999e-05	5899579	less	9.999e-05	-33454.2	greater	9.999e-05	192.817	greater	9.999e-05	44962	1798480000	55551	10645708
ct_LC_foi_CUX1_desc_TF	3001	less	9.999e-05	0	greater	1	4527	less	9.999e-05	4472	less	9.999e-05	1623519	less	9.999e-05	-599660	less	9.999e-05	375.733	less	9.999e-05	44962	1798480000	7653	2876318
ct_LC_foi_Direct_Repeat_desc_nonBDNA	44941	greater	0.0009999	0	greater	1	848342	less	9.999e-05	847449	less	9.999e-05	23422903	less	9.999e-05	-3.97553	greater	0.0105989	32.9952	less	9.999e-05	44962	1798480000	1478813	51736466
ct_LC_foi_DNase.macs2_na_desc_narrowPeak	27481	less	9.999e-05	0	greater	1	141001	less	9.999e-05	139833	less	9.999e-05	35332612	less	9.999e-05	-28675	less	9.999e-05	251.882	less	9.999e-05	44962	1798480000	271204	71865186
ct_LC_foi_DPF2_desc_TF	10472	less	9.999e-05	0	greater	1	22578	less	9.999e-05	22207	less	9.999e-05	9879194	less	9.999e-05	-164671	less	9.999e-05	511.837	greater	0.240076	44962	1798480000	44566	22777700
ct_LC_foi_E2F4_desc_TF	1397	less	9.999e-05	0	greater	1	1572	less	9.999e-05	1560	less	9.999e-05	489687	less	9.999e-05	-1.07543e+06	less	9.999e-05	312.594	less	0.266473	44962	1798480000	3440	1077184
ct_LC_foi_E2F8_desc_TF	2406	less	9.999e-05	0	greater	1	3305	less	9.999e-05	3268	less	9.999e-05	1153955	less	9.999e-05	-737902	less	9.999e-05	370.94	greater	0.192981	44962	1798480000	7012	2595177
ct_LC_foi_E4F1_desc_TF	2083	less	9.999e-05	0	greater	1	2561	less	9.999e-05	2543	less	9.999e-05	884615	less	9.999e-05	-904146	less	9.999e-05	357.825	greater	0.264674	44962	1798480000	6287	2244139
ct_LC_foi_EBF1_desc_TF	10084	less	9.999e-05	0	greater	1	18050	less	9.999e-05	17895	less	9.999e-05	5469859	less	9.999e-05	-138035	less	0.166283	304.404	greater	0.0309969	44962	1798480000	33410	10153733
ct_LC_foi_EED_desc_TF	8577	less	9.999e-05	0	greater	1	19473	less	9.999e-05	19223	less	9.999e-05	7397864	less	9.999e-05	-302720	less	9.999e-05	414.929	less	0.0564944	44962	1798480000	37633	15652270
ct_LC_foi_EGR1_desc_TF	4639	less	9.999e-05	0	greater	1	6704	less	9.999e-05	6650	less	9.999e-05	1451192	less	9.999e-05	-504772	less	9.999e-05	216.842	greater	0.00369963	44962	1798480000	16331	3527887
ct_LC_foi_ELF1_desc_TF	9336	less	9.999e-05	0	greater	1	16386	less	9.999e-05	16194	less	9.999e-05	6147842	less	9.999e-05	-204551	less	9.999e-05	390.962	greater	0.00129987	44962	1798480000	33502	13027141
ct_LC_foi_ELK1_desc_TF	2153	less	9.999e-05	0	greater	1	2497	less	9.999e-05	2461	less	9.999e-05	898944	less	9.999e-05	-848410	less	9.999e-05	363.433	greater	0.261974	44962	1798480000	5584	2028685
ct_LC_foi_EP300_desc_TF	6242	less	9.999e-05	0	greater	1	10060	less	9.999e-05	9942	less	9.999e-05	3683091	less	9.999e-05	-285407	less	9.999e-05	369.749	greater	0.182182	44962	1798480000	17461	6455514
ct_LC_foi_ESRRA_desc_TF	1753	less	9.999e-05	0	greater	1	2236	less	9.999e-05	2213	less	9.999e-05	769149	less	9.999e-05	-909557	less	9.999e-05	362.023	greater	0.156684	44962	1798480000	4839	1750466
ct_LC_foi_ETS1_desc_TF	4175	less	9.999e-05	0	greater	1	5916	less	9.999e-05	5860	less	9.999e-05	1510430	less	9.999e-05	-572897	less	9.999e-05	257.491	greater	0.00129987	44962	1798480000	12785	3283354
ct_LC_foi_ETV6_desc_TF	6528	less	9.999e-05	0	greater	1	12033	less	9.999e-05	11901	less	9.999e-05	4451982	less	9.999e-05	-326032	less	9.999e-05	391.849	less	0.336466	44962	1798480000	21739	8518853
ct_LC_foi_EZH2_desc_TF	1030	less	9.999e-05	0	greater	1	1382	less	9.999e-05	1370	less	9.999e-05	440727	less	9.999e-05	-1.43086e+06	less	9.999e-05	320	greater	1	44962	1798480000	2472	791040
ct_LC_foi_forest_desc_FP	16411	less	9.999e-05	15413	less	9.999e-05	755	less	9.999e-05	0	greater	1	636111636	less	9.999e-05	-882807	less	9.999e-05	1.66914e+06	greater	0.00029997	43919	1756760000	766	1266203315
ct_LC_foi_FOS_desc_TF	818	less	9.999e-05	0	greater	1	891	less	9.999e-05	882	less	9.999e-05	219754	less	9.999e-05	-1.8079e+06	less	9.999e-05	247.413	less	0.194181	44962	1798480000	2239	555120
ct_LC_foi_FOXK2_desc_TF	1820	less	9.999e-05	0	greater	1	2401	less	9.999e-05	2377	less	9.999e-05	923940	less	9.999e-05	-1.36548e+06	less	9.999e-05	395.972	less	0.0624938	44962	1798480000	5489	2181227
ct_LC_foi_FOXM1_desc_TF	7426	less	9.999e-05	0	greater	1	12542	less	9.999e-05	12354	less	9.999e-05	5508678	less	9.999e-05	-329881	less	9.999e-05	455.017	less	0.0507949	44962	1798480000	22926	10459901
ct_LC_foi_G_Quadruplex_Motif_desc_nonBDNA	40716	less	9.999e-05	0	greater	1	159349	less	9.999e-05	159214	less	9.999e-05	4335134	less	9.999e-05	-914.458	less	9.999e-05	27.2165	less	9.999e-05	44962	1798480000	358917	10029164
ct_LC_foi_G-quadruplex_greq19_desc_DNA	39709	less	9.999e-05	0	greater	1	134976	less	9.999e-05	134844	less	9.999e-05	4618117	less	9.999e-05	-1285.87	less	9.999e-05	34.2258	less	9.999e-05	44962	1798480000	292161	10417775
ct_LC_foi_GABPA_desc_TF	3814	less	0.0120988	0	greater	1	4954	less	0.178882	4901	less	0.213079	1775766	greater	0.440156	-395220	less	9.999e-05	378.349	greater	9.999e-05	44962	1798480000	7873	2931909
ct_LC_foi_GATAD2B_desc_TF	7461	less	9.999e-05	0	greater	1	15835	less	9.999e-05	15582	less	9.999e-05	6643705	less	9.999e-05	-298961	less	9.999e-05	486.912	greater	9.999e-05	44962	1798480000	35440	17139897
ct_LC_foi_genes_coding_desc_DNA	16725	less	9.999e-05	0	greater	1	174863	less	9.999e-05	173901	less	9.999e-05	15704625	less	9.999e-05	-173989	less	9.999e-05	167.894	greater	9.999e-05	44962	1798480000	375820	61881984
ct_LC_foi_genes_desc_DNA	24293	less	9.999e-05	12690	greater	9.999e-05	26233	less	9.999e-05	7363	less	9.999e-05	751475350	less	9.999e-05	-106165	less	9.999e-05	85895.1	greater	9.999e-05	44962	1798480000	46534	2710585920
ct_LC_foi_genes_LTr_desc_DNA	24263	less	9.999e-05	12666	greater	9.999e-05	13739	less	9.999e-05	4732	less	9.999e-05	750384395	less	9.999e-05	-106738	less	9.999e-05	78678.6	greater	9.999e-05	44962	1798480000	24803	1296601433
ct_LC_foi_GRB_canFam3_desc_binned_kurtosis_arl_370_0.7_pc_30_kb_windows.bed	12668	greater	9.999e-05	11970	greater	9.999e-05	550	less	9.999e-05	0	greater	1	490740397	greater	9.999e-05	-1.85453e+06	greater	9.999e-05	1.24675e+06	greater	9.999e-05	44962	1798480000	559	689280559
ct_LC_foi_GRB_galGal4_desc_binned_kurtosis_arl_370_0.7_pc_30_kb_windows.bed	7874	greater	9.999e-05	7370	greater	9.999e-05	411	less	9.999e-05	0	greater	1	303410296	greater	9.999e-05	-2.53272e+06	greater	9.999e-05	1.00234e+06	greater	9.999e-05	44962	1798480000	425	416220425
ct_LC_foi_GRB_gorGor3_desc_binned_kurtosis_arl_370_0.7_pc_30_kb_windows.bed	10731	greater	9.999e-05	10171	greater	9.999e-05	474	less	9.999e-05	0	greater	1	416180336	greater	9.999e-05	-2.39264e+06	greater	9.999e-05	1.29658e+06	greater	9.999e-05	44405	1776200000	483	618150483
ct_LC_foi_GRB_lepOcu1_desc_binned_kurtosis_arl_370_0.7_pc_30_kb_windows.bed	5378	greater	0.0588941	4947	greater	0.0189981	380	less	9.999e-05	0	greater	1	205430247	greater	0.0288971	-3.16488e+06	greater	9.999e-05	814185	greater	9.999e-05	44962	1798480000	399	321390399
ct_LC_foi_GRB_monDom5_desc_binned_kurtosis_arl_370_0.7_pc_30_kb_windows.bed	10941	greater	9.999e-05	10362	greater	9.999e-05	475	less	9.999e-05	0	greater	1	424580332	greater	9.999e-05	-1.92868e+06	greater	9.999e-05	1.21573e+06	greater	9.999e-05	44962	1798480000	486	581310486
ct_LC_foi_GRB_rheMac3_desc_binned_kurtosis_arl_370_0.7_pc_30_kb_windows.bed	11454	greater	9.999e-05	10816	greater	9.999e-05	517	less	9.999e-05	0	greater	1	443390368	greater	9.999e-05	-2.27867e+06	greater	9.999e-05	1.25466e+06	greater	9.999e-05	44962	1798480000	523	650070523
ct_LC_foi_GRB_shared_desc_binned_kurtosis_arl_370_0.7_pc_30_kb_windows	1861	greater	9.999e-05	1677	greater	9.999e-05	138	less	0.256874	1	greater	0.734627	70120104	greater	9.999e-05	-1.19024e+07	greater	9.999e-05	651305	greater	0.406059	44195	1767800000	140	90570140
ct_LC_foi_H_desc_isochore	11989	less	9.999e-05	10987	less	9.999e-05	2092	less	9.999e-05	713	less	9.999e-05	465919015	less	9.999e-05	-2.8584e+06	less	9.999e-05	459492	greater	9.999e-05	44962	1798480000	6073	1054474595
ct_LC_foi_H1_desc_isochore	8545	less	9.999e-05	7736	less	9.999e-05	1294	less	9.999e-05	552	less	0.00049995	326745412	less	9.999e-05	-3.06861e+06	less	9.999e-05	431067	greater	9.999e-05	44962	1798480000	3063	574001623
ct_LC_foi_H12_desc_isochore	1450	less	9.999e-05	1313	less	9.999e-05	231	less	9.999e-05	54	less	9.999e-05	55179745	less	9.999e-05	-1.54806e+07	less	9.999e-05	519244	greater	9.999e-05	39382	1575280000	1090	128931016
ct_LC_foi_H2_desc_isochore	2065	less	9.999e-05	1806	less	9.999e-05	480	less	9.999e-05	101	less	9.999e-05	77962701	less	9.999e-05	-1.9977e+07	less	9.999e-05	509612	greater	9.999e-05	44962	1798480000	1448	273315401
ct_LC_foi_H23_desc_isochore	85	less	9.999e-05	62	less	9.999e-05	54	less	9.999e-05	6	less	0.261074	2957370	less	9.999e-05	-4.65476e+07	less	9.999e-05	335464	greater	0.284072	26531	1061240000	126	27867680
ct_LC_foi_H2A.Z_br_desc_broadPeak	34091	less	9.999e-05	0	greater	1	124756	less	9.999e-05	121160	less	9.999e-05	114642552	less	9.999e-05	-16191.5	greater	0.0276972	930.88	less	9.999e-05	44962	1798480000	196152	187802957
ct_LC_foi_H2A.Z_na_desc_narrowPeak	15009	less	9.999e-05	0	greater	1	44929	less	9.999e-05	44254	less	9.999e-05	20904150	less	9.999e-05	-136535	less	9.999e-05	467.946	less	9.999e-05	44962	1798480000	84293	39904190
ct_LC_foi_H3_desc_isochore	83	less	9.999e-05	70	less	9.999e-05	33	less	9.999e-05	0	less	9.999e-05	3074152	less	9.999e-05	-6.03761e+07	less	0.00209979	629779	greater	9.999e-05	34875	1395000000	346	50358875
ct_LC_foi_H3K27ac_br_desc_broadPeak	22905	less	9.999e-05	5	greater	0.354065	61097	less	9.999e-05	57955	less	9.999e-05	97022533	less	9.999e-05	-31818.3	less	9.999e-05	1653.21	less	9.999e-05	44962	1798480000	111661	184258322
ct_LC_foi_H3K27ac_na_desc_narrowPeak	11980	less	9.999e-05	0	greater	1	40670	less	9.999e-05	39567	less	9.999e-05	33604800	less	9.999e-05	-163223	less	9.999e-05	839.942	less	0.0009999	44962	1798480000	78948	66247896
ct_LC_foi_H3K27me3_br_desc_broadPeak	34232	greater	9.999e-05	0	less	0.117688	207601	greater	9.999e-05	199888	greater	9.999e-05	248533593	greater	0.00639936	-11681.1	greater	9.999e-05	1219.87	less	9.999e-05	44962	1798480000	314142	385136389
ct_LC_foi_H3K27me3_na_desc_narrowPeak	4731	less	9.999e-05	0	greater	1	9918	less	9.999e-05	9815	less	9.999e-05	2534934	less	9.999e-05	-558607	less	9.999e-05	256.286	less	9.999e-05	44962	1798480000	17347	4497892
ct_LC_foi_H3K36me3_br_desc_broadPeak	21174	less	9.999e-05	150	less	0.00459954	68177	less	9.999e-05	61987	less	9.999e-05	196154445	less	9.999e-05	-32140.6	greater	9.999e-05	3224.31	less	9.999e-05	44962	1798480000	117081	367053589
ct_LC_foi_H3K36me3_na_desc_narrowPeak	7658	less	9.999e-05	0	greater	1	86936	less	9.999e-05	86000	less	9.999e-05	30574236	less	9.999e-05	-558255	less	9.999e-05	353.011	less	0.019598	44962	1798480000	165408	58690012
ct_LC_foi_H3K4me1_br_desc_broadPeak	27753	less	9.999e-05	5	less	0.248175	82329	less	9.999e-05	77471	less	9.999e-05	149978926	less	9.999e-05	-36110.9	less	0.00069993	1891.37	less	9.999e-05	44962	1798480000	146082	280471295
ct_LC_foi_H3K4me1_na_desc_narrowPeak	15492	less	9.999e-05	0	greater	1	68043	less	9.999e-05	66761	less	9.999e-05	39526506	less	9.999e-05	-208665	less	9.999e-05	585.708	less	9.999e-05	44962	1798480000	129102	77158390
ct_LC_foi_H3K4me2_br_desc_broadPeak	25521	less	9.999e-05	2	less	0.678432	62955	less	9.999e-05	59477	less	9.999e-05	107901046	less	9.999e-05	-36715	less	9.999e-05	1787.32	less	9.999e-05	44962	1798480000	110483	204212166
ct_LC_foi_H3K4me2_na_desc_narrowPeak	16408	less	9.999e-05	0	greater	1	65444	less	9.999e-05	63926	less	9.999e-05	46492564	less	9.999e-05	-141786	less	9.999e-05	718.958	less	9.999e-05	44962	1798480000	124538	91789142
ct_LC_foi_H3K4me3_br_desc_broadPeak	31557	less	9.999e-05	1	greater	0.728127	79488	less	9.999e-05	76307	less	9.999e-05	100323883	less	9.999e-05	-8685.33	greater	9.999e-05	1302.37	less	9.999e-05	44962	1798480000	130871	179505635
ct_LC_foi_H3K4me3_na_desc_narrowPeak	11214	less	9.999e-05	0	greater	1	39310	less	9.999e-05	38472	less	9.999e-05	25594691	less	9.999e-05	-218634	less	9.999e-05	658.97	less	0.00039996	44962	1798480000	76188	50434915
ct_LC_foi_H3K79me2_br_desc_broadPeak	28304	less	9.999e-05	160	less	0.0180982	89095	less	9.999e-05	84918	less	9.999e-05	132372097	less	9.999e-05	-10852.9	greater	9.999e-05	1660.05	less	9.999e-05	44962	1798480000	161431	254365743
ct_LC_foi_H3K79me2_na_desc_narrowPeak	6443	less	9.999e-05	0	greater	1	80561	less	9.999e-05	79159	less	9.999e-05	42834883	less	9.999e-05	-526357	less	9.999e-05	539.444	greater	0.0723928	44962	1798480000	158058	83355797
ct_LC_foi_H3K9ac_br_desc_broadPeak	39303	greater	0.0774923	0	less	0.393161	114953	less	9.999e-05	111338	less	9.999e-05	110878817	less	9.999e-05	-2063.54	greater	9.999e-05	985.582	less	9.999e-05	44962	1798480000	194697	208193114
ct_LC_foi_H3K9ac_na_desc_narrowPeak	8427	less	9.999e-05	0	greater	1	23845	less	9.999e-05	23172	less	9.999e-05	20126949	less	9.999e-05	-350905	less	9.999e-05	858.557	less	9.999e-05	44962	1798480000	50587	44165565
ct_LC_foi_H3K9me3_br_desc_broadPeak	38074	greater	9.999e-05	2	less	0.565643	162424	greater	9.999e-05	156874	greater	9.999e-05	176613296	less	0.140786	-3533.22	greater	9.999e-05	1112.05	less	9.999e-05	44962	1798480000	250059	282498450
ct_LC_foi_H3K9me3_na_desc_narrowPeak	10769	less	9.999e-05	0	greater	1	34060	less	9.999e-05	33744	less	9.999e-05	11246083	less	9.999e-05	-166635	less	9.999e-05	331.436	less	0.00669933	44962	1798480000	59513	19982248
ct_LC_foi_H3K9me3br_shared_desc_broadPeak	28687	greater	0.155084	1	greater	0.767823	86775	less	0.391061	85120	greater	0.374263	52973213	less	9.999e-05	-13340	greater	9.999e-05	619.454	less	9.999e-05	44962	1798480000	139290	89852933
ct_LC_foi_H3K9me3brna_shared_desc_broadnarrowPeak	3881	less	9.999e-05	0	greater	1	9735	less	9.999e-05	9685	less	9.999e-05	1691143	less	9.999e-05	-388720	less	9.999e-05	174.334	less	0.0860914	44962	1798480000	19167	3481968
ct_LC_foi_H3K9me3na_shared_desc_narrowPeak	3881	less	9.999e-05	0	greater	1	9735	less	9.999e-05	9685	less	9.999e-05	1691143	less	9.999e-05	-388720	less	9.999e-05	174.334	less	0.0860914	44962	1798480000	19167	3481968
ct_LC_foi_H4K20me1_br_desc_broadPeak	38121	less	0.0675932	0	less	0.227277	165695	less	9.999e-05	161129	less	9.999e-05	141363144	less	9.999e-05	-4565.03	greater	9.999e-05	869.447	less	9.999e-05	44962	1798480000	289063	276803780
ct_LC_foi_H4K20me1_na_desc_narrowPeak	2299	less	9.999e-05	0	greater	1	5501	less	9.999e-05	5452	less	9.999e-05	1467322	less	9.999e-05	-1.10194e+06	less	9.999e-05	267.5	less	9.999e-05	44962	1798480000	13632	3763866
ct_LC_foi_HCFC1_desc_TF	2957	less	9.999e-05	0	greater	1	3801	less	9.999e-05	3767	less	9.999e-05	1106520	less	9.999e-05	-678217	less	9.999e-05	301.616	less	0.258674	44962	1798480000	9037	2738359
ct_LC_foi_HDAC2_desc_TF	568	less	9.999e-05	0	greater	1	711	less	9.999e-05	697	less	9.999e-05	328761	less	9.999e-05	-2.86814e+06	less	9.999e-05	515.031	greater	0.249975	44962	1798480000	1555	800133
ct_LC_foi_HDAC6_desc_TF	1525	less	9.999e-05	0	greater	1	2282	less	9.999e-05	2253	less	9.999e-05	983053	less	9.999e-05	-1.07247e+06	less	9.999e-05	497.032	greater	0.0423958	44962	1798480000	4835	2398451
ct_LC_foi_HDGF_desc_TF	5050	less	9.999e-05	0	greater	1	9499	less	9.999e-05	9371	less	9.999e-05	3901056	less	9.999e-05	-553697	less	9.999e-05	440.922	greater	9.999e-05	44962	1798480000	22908	9915441
ct_LC_foi_HSF1_desc_TF	1069	less	9.999e-05	0	greater	1	1223	less	9.999e-05	1206	less	9.999e-05	365227	less	9.999e-05	-1.31185e+06	less	9.999e-05	305.144	greater	0.00369963	44962	1798480000	2645	803410
ct_LC_foi_huCNE_canFam3_100pc_50col_desc_noncoding.bed	20323	greater	9.999e-05	0	greater	1	74035	greater	9.999e-05	73866	greater	9.999e-05	5828601	greater	9.999e-05	-64108.1	greater	9.999e-05	78.9566	greater	0.00339966	44962	1798480000	98940	7772029
ct_LC_foi_huCNE_canFam3_96pc_50col_desc_noncoding.bed	35989	greater	9.999e-05	0	greater	1	229451	greater	9.999e-05	228765	greater	9.999e-05	22222573	greater	9.999e-05	-12217.8	greater	9.999e-05	97.2374	greater	9.999e-05	44962	1798480000	312038	29972002
ct_LC_foi_huCNE_galGal4_80pc_50col_desc_noncoding.bed	16169	greater	9.999e-05	0	greater	1	50322	greater	9.999e-05	50107	greater	9.999e-05	7607636	greater	9.999e-05	-100464	greater	9.999e-05	153.031	greater	9.999e-05	44962	1798480000	67030	10075639
ct_LC_foi_huCNE_galGal4_90pc_50col_desc_noncoding.bed	10412	greater	9.999e-05	0	greater	1	29716	greater	9.999e-05	29613	greater	9.999e-05	4003868	greater	9.999e-05	-240671	greater	9.999e-05	136.142	greater	0.00039996	44962	1798480000	39309	5248308
ct_LC_foi_huCNE_galGal4_98pc_50col_desc_noncoding.bed	4860	greater	9.999e-05	0	greater	1	14128	greater	9.999e-05	14085	greater	9.999e-05	1468943	greater	9.999e-05	-795845	greater	9.999e-05	104.963	greater	0.0306969	44962	1798480000	18282	1894581
ct_LC_foi_huCNE_gorGor3_100pc_400col_desc_noncoding.bed	30929	greater	9.999e-05	0	greater	1	67171	greater	9.999e-05	66154	greater	9.999e-05	32752758	greater	9.999e-05	-10408.1	greater	9.999e-05	488.955	less	0.349565	44962	1798480000	105121	51437144
ct_LC_foi_huCNE_gorGor3_100pc_500col_desc_noncoding.bed	5905	greater	0.0009999	0	greater	1	6945	greater	0.00069993	6806	greater	0.00069993	5009232	greater	0.00039996	-191205	greater	9.999e-05	724.146	greater	0.286971	44962	1798480000	10916	7889932
ct_LC_foi_huCNE_LepOcu1_70pc_30col_desc_noncoding.bed	11783	greater	0.00129987	0	greater	1	41824	greater	9.999e-05	41721	greater	9.999e-05	3429835	greater	9.999e-05	-112044	less	9.999e-05	82.3864	greater	9.999e-05	44962	1798480000	59878	4705322
ct_LC_foi_huCNE_LepOcu1_80pc_30col_desc_noncoding.bed	6896	greater	9.999e-05	0	greater	1	24101	greater	9.999e-05	24044	greater	9.999e-05	2043159	greater	9.999e-05	-283564	greater	9.999e-05	85.0614	greater	9.999e-05	44962	1798480000	32952	2724366
ct_LC_foi_huCNE_LepOcu1_96.6pc_30col_desc_noncoding.bed	2929	greater	9.999e-05	0	greater	1	9107	greater	9.999e-05	9096	greater	9.999e-05	508534	greater	9.999e-05	-1.2002e+06	greater	9.999e-05	55.8949	greater	0.240976	44962	1798480000	11878	660626
ct_LC_foi_huCNE_monDom5_100pc_50col_desc_noncoding.bed	5987	greater	9.999e-05	0	greater	1	16800	greater	9.999e-05	16764	greater	9.999e-05	1382605	greater	9.999e-05	-626180	greater	9.999e-05	82.3991	greater	0.0633937	44962	1798480000	21674	1773910
ct_LC_foi_huCNE_monDom5_80pc_50col_desc_noncoding.bed	34596	greater	9.999e-05	0	greater	1	205376	greater	9.999e-05	204584	greater	9.999e-05	25153581	greater	9.999e-05	-15127.2	greater	9.999e-05	123.54	greater	9.999e-05	44962	1798480000	278913	33801882
ct_LC_foi_huCNE_monDom5_96pc_50col_desc_noncoding.bed	13197	greater	9.999e-05	0	greater	1	40682	greater	9.999e-05	40570	greater	9.999e-05	4222965	greater	9.999e-05	-201626	greater	9.999e-05	104.088	greater	9.999e-05	44962	1798480000	53657	5496638
ct_LC_foi_huCNE_rheMac3_100pc_150col_desc_noncoding.bed	17261	greater	9.999e-05	0	greater	1	35117	greater	9.999e-05	34899	greater	9.999e-05	7084195	greater	9.999e-05	-64993.2	greater	9.999e-05	202.638	greater	9.999e-05	44962	1798480000	48541	9753827
ct_LC_foi_huCNE_rheMac3_99.3pc_150col_desc_noncoding.bed	32841	greater	9.999e-05	0	greater	1	104846	greater	9.999e-05	104181	greater	9.999e-05	22106055	greater	9.999e-05	-11219.2	greater	9.999e-05	211.9	greater	9.999e-05	44962	1798480000	148062	31071407
ct_LC_foi_huCNE_shared_desc_noncoding	254	greater	9.999e-05	0	greater	1	623	greater	9.999e-05	622	greater	9.999e-05	43515	greater	0.00029997	-1.01456e+07	greater	9.999e-05	69.8475	less	0.341666	44195	1767800000	788	55396
ct_LC_foi_IKZF1_desc_TF	14114	less	9.999e-05	0	greater	1	37192	less	9.999e-05	36625	less	9.999e-05	15502790	less	9.999e-05	-123687	less	9.999e-05	503.056	less	9.999e-05	44962	1798480000	69153	35300191
ct_LC_foi_IKZF2_desc_TF	12275	less	9.999e-05	0	greater	1	28319	less	9.999e-05	27859	less	9.999e-05	13024141	less	9.999e-05	-144741	less	9.999e-05	516.746	less	0.00039996	44962	1798480000	51869	26875152
ct_LC_foi_Inverted_Repeat_desc_nonBDNA	44962	greater	0.665733	0	greater	1	4083633	greater	9.999e-05	4080987	greater	9.999e-05	85077674	greater	9.999e-05	0	greater	0.665733	22.3146	less	9.999e-05	44962	1798480000	6308607	141801385
ct_LC_foi_IRF3_desc_TF	1819	less	9.999e-05	0	greater	1	2089	less	9.999e-05	2068	less	9.999e-05	566311	less	9.999e-05	-985744	less	9.999e-05	273.621	greater	0.343866	44962	1798480000	5118	1397632
ct_LC_foi_IRF4_desc_TF	8248	less	9.999e-05	0	greater	1	12891	less	9.999e-05	12773	less	9.999e-05	3757071	less	9.999e-05	-242780	less	9.999e-05	296.682	less	0.00219978	44962	1798480000	23231	6919263
ct_LC_foi_IRF5_desc_TF	1112	less	9.999e-05	0	greater	1	1215	less	9.999e-05	1208	less	9.999e-05	365029	less	9.999e-05	-1.37287e+06	less	9.999e-05	302.762	greater	0.29647	44962	1798480000	2606	787564
ct_LC_foi_JUNB_desc_TF	11428	less	9.999e-05	0	greater	1	21215	less	9.999e-05	20966	less	9.999e-05	7352273	less	9.999e-05	-143788	greater	9.999e-05	365.563	greater	0.30277	44962	1798480000	34153	12476604
ct_LC_foi_JUND_desc_TF	3271	less	9.999e-05	0	greater	1	3942	less	9.999e-05	3911	less	9.999e-05	1097134	less	9.999e-05	-483872	less	9.999e-05	280.406	greater	9.999e-05	44962	1798480000	7463	2082761
ct_LC_foi_KDM1A_desc_TF	128	less	9.999e-05	0	greater	1	141	less	9.999e-05	135	less	9.999e-05	63662	less	9.999e-05	-9.42881e+06	less	9.999e-05	476.709	greater	0.216078	44962	1798480000	382	181563
ct_LC_foi_KLF5_desc_TF	4125	less	9.999e-05	0	greater	1	6442	less	9.999e-05	6341	less	9.999e-05	2403951	less	9.999e-05	-575934	less	9.999e-05	408.242	less	0.273073	44962	1798480000	13973	5705236
ct_LC_foi_L_desc_isochore	28157	greater	9.999e-05	26745	greater	9.999e-05	2393	less	9.999e-05	1004	less	9.999e-05	1112152418	greater	9.999e-05	-1.00396e+06	greater	9.999e-05	591377	greater	9.999e-05	44962	1798480000	5577	1428376353
ct_LC_foi_L1_desc_isochore	11437	greater	9.999e-05	10907	greater	9.999e-05	727	greater	0.456454	381	greater	0.451855	447774453	greater	9.999e-05	-5.13254e+06	greater	9.999e-05	738899	less	0.450255	43441	1737640000	1023	538528554
ct_LC_foi_L12_desc_isochore	2837	greater	9.999e-05	2507	greater	9.999e-05	330	greater	0.507849	95	greater	0.434857	107501999	greater	9.999e-05	-7.20537e+06	greater	9.999e-05	421136	less	0.482652	44299	1771960000	388	139751331
ct_LC_foi_L2_desc_isochore	14443	greater	9.999e-05	13331	greater	9.999e-05	1336	less	9.999e-05	528	less	9.999e-05	556933824	greater	9.999e-05	-1.62977e+06	greater	9.999e-05	553152	greater	9.999e-05	44962	1798480000	4166	750096468
ct_LC_foi_L2H1_desc_isochore	5553	greater	0.030297	4995	greater	0.00069993	641	less	9.999e-05	142	less	9.999e-05	212388303	greater	0.00289971	-3.45995e+06	greater	0.00149985	495122	greater	9.999e-05	44962	1798480000	4460	325523499
ct_LC_foi_LARP7_desc_TF	4928	less	9.999e-05	0	greater	1	8674	less	9.999e-05	8549	less	9.999e-05	3287498	less	9.999e-05	-489978	less	9.999e-05	413.852	greater	0.0483952	44962	1798480000	21472	8878968
ct_LC_foi_LH_desc_isochore	5553	greater	0.030297	4995	greater	0.00069993	641	less	9.999e-05	142	less	9.999e-05	212388303	greater	0.00289971	-3.45995e+06	greater	0.00149985	495122	greater	9.999e-05	44962	1798480000	4460	325523499
ct_LC_foi_LMNB1_shared_desc_TF	19773	greater	9.999e-05	15450	greater	9.999e-05	4942	greater	0.0850915	2122	greater	0.0930907	710106796	greater	9.999e-05	-590738	greater	9.999e-05	175370	less	0.0718928	44962	1798480000	6431	879562468
ct_LC_foi_MAFK_desc_TF	3922	greater	0.489451	0	greater	1	4217	less	0.243976	4176	less	0.268573	1130063	less	0.287471	-234556	greater	9.999e-05	268.754	less	0.456054	44962	1798480000	6627	1781204
ct_LC_foi_MAX_desc_TF	4681	less	9.999e-05	0	greater	1	8021	less	9.999e-05	7910	less	9.999e-05	3139325	less	9.999e-05	-508211	less	9.999e-05	423.226	less	0.115888	44962	1798480000	18259	7729681
ct_LC_foi_MAZ_desc_TF	5196	less	9.999e-05	0	greater	1	7848	less	9.999e-05	7735	less	9.999e-05	3307435	less	9.999e-05	-486102	less	9.999e-05	435.363	less	0.39846	44962	1798480000	18952	8250983
ct_LC_foi_MEF2A_desc_TF	7901	less	9.999e-05	0	greater	1	13063	less	9.999e-05	12947	less	9.999e-05	3616695	less	9.999e-05	-266544	less	9.999e-05	279.355	less	0.278872	44962	1798480000	22611	6322337
ct_LC_foi_MEF2B_desc_TF	10933	less	9.999e-05	0	greater	1	21623	less	9.999e-05	21301	less	9.999e-05	9675990	less	9.999e-05	-138092	less	9.999e-05	508.767	less	9.999e-05	44962	1798480000	40980	20977022
ct_LC_foi_MEF2C_desc_TF	4823	less	9.999e-05	0	greater	1	6764	less	9.999e-05	6698	less	9.999e-05	1896585	less	9.999e-05	-393396	less	9.999e-05	283.753	less	0.0276972	44962	1798480000	11813	3356291
ct_LC_foi_Mirror_Repeat_desc_nonBDNA	44961	greater	9.999e-05	0	greater	1	1136362	less	9.999e-05	1134661	less	9.999e-05	47252709	less	9.999e-05	-0.870958	greater	0.0186981	49.9282	greater	9.999e-05	44962	1798480000	1871799	92880849
ct_LC_foi_MLLT1_desc_TF	8034	less	9.999e-05	0	greater	1	21394	less	9.999e-05	20965	less	9.999e-05	9224359	less	9.999e-05	-268031	less	9.999e-05	609.636	greater	0.0351965	44962	1798480000	43538	25606459
ct_LC_foi_MTA2_desc_TF	12315	less	9.999e-05	0	greater	1	25625	less	9.999e-05	25252	less	9.999e-05	10978433	less	9.999e-05	-120154	less	9.999e-05	482.374	less	9.999e-05	44962	1798480000	43527	21165235
ct_LC_foi_MTA3_desc_TF	4993	less	9.999e-05	0	greater	1	9473	less	9.999e-05	9290	less	9.999e-05	4796829	less	9.999e-05	-481660	less	9.999e-05	578.551	less	0.10389	44962	1798480000	18245	10582662
ct_LC_foi_MXI1_desc_TF	5108	less	9.999e-05	0	greater	1	8180	less	9.999e-05	8057	less	9.999e-05	3433706	less	9.999e-05	-442700	less	9.999e-05	434.472	less	0.430357	44962	1798480000	17735	7705299
ct_LC_foi_MYB_desc_TF	1494	less	9.999e-05	0	greater	1	1872	less	9.999e-05	1855	less	9.999e-05	586372	less	9.999e-05	-1.04578e+06	less	9.999e-05	322.778	greater	0.0147985	44962	1798480000	3748	1205820
ct_LC_foi_MYC_desc_TF	1271	less	9.999e-05	0	greater	1	1499	less	9.999e-05	1477	less	9.999e-05	845280	less	9.999e-05	-1.23512e+06	less	9.999e-05	595.421	less	0.406959	44962	1798480000	3690	2197663
ct_LC_foi_NBN_desc_TF	8610	less	9.999e-05	0	greater	1	19247	less	9.999e-05	18914	less	9.999e-05	8919776	less	9.999e-05	-249366	less	9.999e-05	531.62	greater	9.999e-05	44962	1798480000	39807	20973463
ct_LC_foi_NFATC1_desc_TF	4893	less	9.999e-05	0	greater	1	8260	less	9.999e-05	8104	less	9.999e-05	3925564	less	9.999e-05	-469826	less	9.999e-05	528.658	less	0.418358	44962	1798480000	15308	8116314
ct_LC_foi_NFATC3_desc_TF	7541	less	9.999e-05	0	greater	1	13824	less	9.999e-05	13621	less	9.999e-05	6195244	less	9.999e-05	-234365	less	9.999e-05	495.229	less	0.0450955	44962	1798480000	24715	12271426
ct_LC_foi_NFIC_desc_TF	9707	less	9.999e-05	0	greater	1	22289	less	9.999e-05	21940	less	9.999e-05	9716988	less	9.999e-05	-225237	less	9.999e-05	505.602	less	0.00219978	44962	1798480000	38139	19363318
ct_LC_foi_NFXL1_desc_TF	1011	less	9.999e-05	0	greater	1	2582	less	9.999e-05	2560	less	9.999e-05	757203	less	9.999e-05	-2.06732e+06	less	9.999e-05	297.05	less	0.238076	44962	1798480000	6083	1809596
ct_LC_foi_NFYA_desc_TF	676	less	9.999e-05	0	greater	1	744	less	9.999e-05	735	less	9.999e-05	235758	less	9.999e-05	-2.16954e+06	less	9.999e-05	319.22	less	0.0678932	44962	1798480000	1841	588132
ct_LC_foi_NFYB_desc_TF	5427	less	9.999e-05	0	greater	1	6724	less	9.999e-05	6645	less	9.999e-05	2382215	less	9.999e-05	-238548	less	9.999e-05	361.339	greater	9.999e-05	44962	1798480000	13295	4741790
ct_LC_foi_NKRF_desc_TF	4991	less	9.999e-05	0	greater	1	9859	less	9.999e-05	9730	less	9.999e-05	3520730	less	9.999e-05	-464222	less	9.999e-05	389.2	greater	9.999e-05	44962	1798480000	22795	8805505
ct_LC_foi_NR2C1_desc_TF	3970	less	9.999e-05	0	greater	1	5013	less	9.999e-05	4965	less	9.999e-05	1615203	less	9.999e-05	-430575	less	9.999e-05	328.959	greater	0.0687931	44962	1798480000	11017	3611978
ct_LC_foi_NR2C2_desc_TF	478	less	9.999e-05	0	greater	1	500	less	9.999e-05	491	less	9.999e-05	175704	less	9.999e-05	-2.95193e+06	less	9.999e-05	354.406	greater	0.425157	44962	1798480000	1263	447402
ct_LC_foi_NR2F1_desc_TF	10395	less	9.999e-05	0	greater	1	20148	less	9.999e-05	19862	less	9.999e-05	8085467	less	9.999e-05	-156601	less	9.999e-05	441.871	less	0.0475952	44962	1798480000	41744	18480750
ct_LC_foi_NRF1_desc_TF	2069	less	9.999e-05	0	greater	1	2327	less	9.999e-05	2308	less	9.999e-05	575568	less	9.999e-05	-767594	less	9.999e-05	248.125	greater	0.0069993	44962	1798480000	5683	1406350
ct_LC_foi_PAX5_desc_TF	7936	less	9.999e-05	0	greater	1	11987	less	9.999e-05	11889	less	9.999e-05	2855998	less	9.999e-05	-243412	less	9.999e-05	238.831	less	0.0366963	44962	1798480000	25342	6062298
ct_LC_foi_PAX8_desc_TF	1594	less	9.999e-05	0	greater	1	2152	less	9.999e-05	2130	less	9.999e-05	825168	less	9.999e-05	-972028	less	9.999e-05	404.577	greater	0.252375	44962	1798480000	3773	1524381
ct_LC_foi_PBX3_desc_TF	3803	less	9.999e-05	0	greater	1	4641	less	9.999e-05	4611	less	9.999e-05	969783	less	9.999e-05	-468084	less	9.999e-05	209.313	less	0.00939906	44962	1798480000	9941	2090792
ct_LC_foi_PKNOX1_desc_TF	11128	less	9.999e-05	0	greater	1	18891	less	9.999e-05	18668	less	9.999e-05	6723516	less	9.999e-05	-141300	less	9.999e-05	368.636	less	9.999e-05	44962	1798480000	36319	13510326
ct_LC_foi_PML_desc_TF	5111	less	9.999e-05	0	greater	1	8098	less	9.999e-05	7953	less	9.999e-05	3981818	less	9.999e-05	-453813	less	9.999e-05	546.307	greater	0.00069993	44962	1798480000	16678	8994206
ct_LC_foi_POLR2A_desc_TF	6139	less	9.999e-05	0	greater	1	17058	less	9.999e-05	16646	less	9.999e-05	7747148	less	9.999e-05	-470813	less	9.999e-05	704.227	less	0.225077	44962	1798480000	46424	32890614
ct_LC_foi_POLR2AphosphoS2_desc_TF	3089	less	9.999e-05	0	greater	1	6635	less	9.999e-05	6526	less	9.999e-05	3113550	less	9.999e-05	-709652	less	9.999e-05	541	less	0.155484	44962	1798480000	15374	8328452
ct_LC_foi_POLR2AphosphoS5_desc_TF	5328	less	9.999e-05	0	greater	1	16224	less	9.999e-05	15794	less	9.999e-05	7202509	less	9.999e-05	-516860	less	9.999e-05	843.789	less	9.999e-05	44962	1798480000	35877	32570739
ct_LC_foi_POLR3G_desc_TF	56	less	0.00369963	0	greater	1	98	less	0.00519948	98	less	0.00519948	25480	less	0.00519948	-2.77692e+07	greater	9.999e-05	260	greater	0.416258	38274	1530960000	211	54684
ct_LC_foi_POU2F2_desc_TF	7397	less	9.999e-05	0	greater	1	11627	less	9.999e-05	11506	less	9.999e-05	3279301	less	9.999e-05	-313185	less	9.999e-05	285.29	less	0.0675932	44962	1798480000	22891	6559191
ct_LC_foi_prairie_desc_FP	28506	greater	9.999e-05	27502	greater	9.999e-05	734	less	9.999e-05	1	less	0.0272973	1120647360	greater	9.999e-05	-228651	greater	9.999e-05	1.93412e+06	greater	9.999e-05	43919	1756760000	801	1438429664
ct_LC_foi_RAD21_desc_TF	15814	less	9.999e-05	0	greater	1	22654	less	9.999e-05	22544	less	9.999e-05	3761970	less	9.999e-05	-58536.1	less	0.376862	166.244	less	9.999e-05	44962	1798480000	40019	6672201
ct_LC_foi_RAD51_desc_TF	6879	less	9.999e-05	0	greater	1	10179	less	9.999e-05	10060	less	9.999e-05	3880981	less	9.999e-05	-213788	less	9.999e-05	394.693	greater	9.999e-05	44962	1798480000	18282	7162841
ct_LC_foi_RB1_desc_TF	5446	less	9.999e-05	0	greater	1	8637	less	9.999e-05	8523	less	9.999e-05	3192407	less	9.999e-05	-436152	less	9.999e-05	395.636	greater	9.999e-05	44962	1798480000	19596	7705995
ct_LC_foi_RBBP5_desc_TF	714	less	9.999e-05	0	greater	1	968	less	0.00039996	948	less	0.00069993	486927	less	9.999e-05	-1.76179e+06	less	9.999e-05	584.361	greater	0.266273	44962	1798480000	1646	961435
ct_LC_foi_RCOR1_desc_TF	3540	less	9.999e-05	0	greater	1	5237	less	9.999e-05	5154	less	9.999e-05	2167564	less	9.999e-05	-564820	less	9.999e-05	449.434	less	0.30107	44962	1798480000	10277	4619093
ct_LC_foi_RELA_desc_TF	5899	less	9.999e-05	0	greater	1	9386	less	9.999e-05	9267	less	9.999e-05	3451491	less	9.999e-05	-345667	less	9.999e-05	370.849	greater	0.10279	44962	1798480000	17036	6309613
ct_LC_foi_RELB_desc_TF	10607	less	9.999e-05	0	greater	1	25775	less	9.999e-05	25395	less	9.999e-05	10747745	less	9.999e-05	-168678	less	9.999e-05	519.728	less	9.999e-05	44962	1798480000	48256	25231428
ct_LC_foi_repeat_desc_repeat	44961	greater	0.581542	0	less	0.00429957	3154123	less	9.999e-05	3128261	less	9.999e-05	885356772	less	9.999e-05	-0.387349	less	0.551245	282.632	greater	9.999e-05	44962	1798480000	5189084	1432000293
ct_LC_foi_REST_desc_TF	3186	less	9.999e-05	0	greater	1	3516	less	9.999e-05	3481	less	9.999e-05	1052850	less	9.999e-05	-479126	less	9.999e-05	301.029	less	9.999e-05	44962	1798480000	6906	2123348
ct_LC_foi_RFX5_desc_TF	1866	less	9.999e-05	0	greater	1	2040	less	9.999e-05	2019	less	9.999e-05	671046	less	9.999e-05	-742384	less	9.999e-05	330.355	greater	0.466953	44962	1798480000	4341	1433926
ct_LC_foi_RUNX3_desc_TF	15812	less	9.999e-05	0	greater	1	37135	less	9.999e-05	36806	less	9.999e-05	10818692	less	9.999e-05	-118681	less	9.999e-05	298.299	less	0.149485	44962	1798480000	67965	20289035
ct_LC_foi_RXRA_desc_TF	905	less	9.999e-05	0	greater	1	1007	less	9.999e-05	1005	less	9.999e-05	177220	less	9.999e-05	-1.67676e+06	less	9.999e-05	176.008	greater	9.999e-05	44962	1798480000	2301	404689
ct_LC_foi_Short_Tandem_Repeat_desc_nonBDNA	44958	greater	9.999e-05	0	greater	1	1783303	less	9.999e-05	1782492	less	9.999e-05	26810343	less	9.999e-05	-1.36938	greater	0.00789921	15.2026	less	9.999e-05	44962	1798480000	2994148	45868967
ct_LC_foi_SIN3A_desc_TF	3548	less	9.999e-05	0	greater	1	6405	less	9.999e-05	6293	less	9.999e-05	2859925	less	9.999e-05	-611877	less	9.999e-05	506.938	less	0.0357964	44962	1798480000	14514	7363388
ct_LC_foi_SIX5_desc_TF	1817	less	9.999e-05	0	greater	1	2036	less	9.999e-05	2022	less	9.999e-05	448013	less	9.999e-05	-965491	less	9.999e-05	220.582	less	0.244376	44962	1798480000	4839	1069529
ct_LC_foi_SKIL_desc_TF	8077	less	9.999e-05	0	greater	1	15742	less	9.999e-05	15532	less	9.999e-05	6492155	less	9.999e-05	-253877	less	9.999e-05	451.729	greater	0.292271	44962	1798480000	28730	12963308
ct_LC_foi_Slipped_Motif_desc_nonBDNA	44759	greater	0.184282	0	greater	1	328945	less	9.999e-05	328591	less	9.999e-05	10530255	less	9.999e-05	-46.4246	greater	0.312369	33.1637	less	9.999e-05	44962	1798480000	575052	19872653
ct_LC_foi_SMAD1_desc_TF	3572	less	9.999e-05	0	greater	1	5885	less	9.999e-05	5826	less	9.999e-05	2081249	less	9.999e-05	-495366	less	9.999e-05	380.577	less	0.109089	44962	1798480000	11301	4365368
ct_LC_foi_SMAD5_desc_TF	2839	less	9.999e-05	0	greater	1	5372	less	9.999e-05	5286	less	9.999e-05	2228083	less	9.999e-05	-714531	less	9.999e-05	470.909	less	0.0552945	44962	1798480000	11633	5499715
ct_LC_foi_SMARCA5_desc_TF	6085	less	9.999e-05	0	greater	1	10438	less	9.999e-05	10311	less	9.999e-05	3862488	less	9.999e-05	-391069	less	9.999e-05	385.262	greater	9.999e-05	44962	1798480000	23441	8897202
ct_LC_foi_SMC3_desc_TF	12708	less	9.999e-05	0	greater	1	17052	less	9.999e-05	16912	less	9.999e-05	4595796	less	9.999e-05	-87697	less	9.999e-05	270	greater	1	44962	1798480000	30517	8239590
ct_LC_foi_SP1_desc_TF	5628	less	9.999e-05	0	greater	1	8149	less	9.999e-05	8079	less	9.999e-05	2355186	less	9.999e-05	-391015	less	9.999e-05	291.346	greater	9.999e-05	44962	1798480000	18248	5266109
ct_LC_foi_SPI1_desc_TF	14881	less	9.999e-05	0	greater	1	24399	less	9.999e-05	24225	less	9.999e-05	5739006	less	9.999e-05	-76689.9	less	9.999e-05	235.748	less	0.0561944	44962	1798480000	42938	10136295
ct_LC_foi_SRF_desc_TF	7657	less	9.999e-05	0	greater	1	10675	less	9.999e-05	10556	less	9.999e-05	3667018	less	9.999e-05	-192502	less	9.999e-05	350.038	less	9.999e-05	44962	1798480000	19634	6964358
ct_LC_foi_STAT1_desc_TF	3075	less	9.999e-05	0	greater	1	4288	less	9.999e-05	4223	less	9.999e-05	1482388	less	9.999e-05	-692393	less	9.999e-05	363.852	greater	0.0477952	44962	1798480000	10098	3673247
ct_LC_foi_STAT3_desc_TF	2948	less	9.999e-05	0	greater	1	3857	less	9.999e-05	3794	less	9.999e-05	1552688	less	9.999e-05	-655855	less	9.999e-05	410	greater	0.667533	44962	1798480000	6487	2659403
ct_LC_foi_STAT5A_desc_TF	3537	less	9.999e-05	0	greater	1	5634	less	9.999e-05	5537	less	9.999e-05	2809239	less	9.999e-05	-586204	less	9.999e-05	555.479	less	0.0120988	44962	1798480000	11262	6294631
ct_LC_foi_SUZ12_desc_TF	980	less	9.999e-05	0	greater	1	1802	less	9.999e-05	1786	less	9.999e-05	630538	less	9.999e-05	-1.43726e+06	less	9.999e-05	383.761	greater	0.426657	44962	1798480000	3734	1432745
ct_LC_foi_TAF1_desc_TF	4561	less	9.999e-05	0	greater	1	7915	less	9.999e-05	7842	less	9.999e-05	2381284	less	9.999e-05	-514207	less	9.999e-05	313.318	greater	9.999e-05	44962	1798480000	17285	5387295
ct_LC_foi_TARDBP_desc_TF	7104	less	9.999e-05	0	greater	1	12394	less	9.999e-05	12237	less	9.999e-05	4923356	less	9.999e-05	-278728	less	9.999e-05	426.552	greater	0.30497	44962	1798480000	24650	10494746
ct_LC_foi_TBL1XR1_desc_TF	4890	less	9.999e-05	0	greater	1	7163	less	9.999e-05	7059	less	9.999e-05	2890052	less	9.999e-05	-422688	less	9.999e-05	410	greater	0.0360964	44962	1798480000	13702	5616983
ct_LC_foi_TBP_desc_TF	4490	less	9.999e-05	0	greater	1	7687	less	9.999e-05	7595	less	9.999e-05	2828901	less	9.999e-05	-448598	less	9.999e-05	374.915	greater	0.276372	44962	1798480000	14893	5581587
ct_LC_foi_TBX21_desc_TF	12069	less	9.999e-05	0	greater	1	24861	less	9.999e-05	24577	less	9.999e-05	9337912	less	9.999e-05	-128710	greater	0.481652	409.831	less	0.00309969	44962	1798480000	42704	17573405
ct_LC_foi_TCF12_desc_TF	7407	less	9.999e-05	0	greater	1	12345	less	9.999e-05	12251	less	9.999e-05	2945024	less	9.999e-05	-316444	less	9.999e-05	239.992	less	0.0306969	44962	1798480000	26485	6366612
ct_LC_foi_TCF3_desc_TF	5059	less	9.999e-05	0	greater	1	7193	less	9.999e-05	7120	less	9.999e-05	1990909	less	9.999e-05	-477429	less	9.999e-05	278.48	less	0.0357964	44962	1798480000	16021	4472240
ct_LC_foi_TCF7_desc_TF	4420	less	0.00549945	0	greater	1	6102	less	0.0141986	6036	less	0.0153985	2055884	less	0.0180982	-394989	less	9.999e-05	348.581	greater	0.455754	44962	1798480000	9648	3361279
ct_LC_foi_TOP2B_desc_TF_MCF7	1897	greater	0.0549945	0	greater	1	1950	greater	0.0939906	1919	greater	0.0942906	938854	greater	0.152485	-721274	greater	9.999e-05	482.306	less	0.138786	44962	1798480000	2874	1401144
ct_LC_foi_TRIM22_desc_TF	12739	less	9.999e-05	0	greater	1	21886	less	9.999e-05	21629	less	9.999e-05	8167107	less	9.999e-05	-112790	less	9.999e-05	394.272	greater	9.999e-05	44962	1798480000	39287	15305791
ct_LC_foi_Triplex_Motif_desc_nonBDNA	43013	less	0.00279972	0	greater	1	208681	less	9.999e-05	208499	less	9.999e-05	5066992	less	9.999e-05	-428.323	less	0.0393961	27.6992	greater	9.999e-05	44962	1798480000	367921	10101386
ct_LC_foi_TTAAGCTT_desc_denovomotif	36053	greater	9.999e-05	0	greater	1	77538	greater	9.999e-05	77519	greater	9.999e-05	602990	greater	9.999e-05	-3047.36	greater	9.999e-05	8	greater	1	44962	1798480000	103773	830184
ct_LC_foi_UBTF_desc_TF	615	less	9.999e-05	0	greater	1	712	less	9.999e-05	706	less	9.999e-05	206189	less	9.999e-05	-1.89769e+06	less	9.999e-05	296.574	less	0.361064	44962	1798480000	1457	432158
ct_LC_foi_USF2_desc_TF	3419	less	9.999e-05	0	greater	1	4197	less	9.999e-05	4161	less	9.999e-05	1140221	less	9.999e-05	-524981	less	9.999e-05	272.347	greater	0.0141986	44962	1798480000	9022	2450217
ct_LC_foi_WRNIP1_desc_TF	4255	less	9.999e-05	0	greater	1	7033	less	9.999e-05	6931	less	9.999e-05	2756229	less	9.999e-05	-524839	less	9.999e-05	400	greater	0.0990901	44962	1798480000	14102	5640345
ct_LC_foi_YBX1_desc_TF	1000	less	9.999e-05	0	greater	1	1137	less	9.999e-05	1124	less	9.999e-05	362405	less	9.999e-05	-1.39219e+06	less	9.999e-05	322.028	greater	0.00159984	44962	1798480000	2290	734351
ct_LC_foi_YY1_desc_TF	9211	less	9.999e-05	0	greater	1	14751	less	9.999e-05	14622	less	9.999e-05	4357572	less	9.999e-05	-251203	less	9.999e-05	300.256	greater	0.00039996	44962	1798480000	30994	9255928
ct_LC_foi_Z_DNA_Motif_desc_nonBDNA	44093	greater	0.129087	0	greater	1	240797	less	9.999e-05	240688	less	9.999e-05	4019100	less	9.999e-05	-119.552	greater	0.0324968	16.693	greater	9.999e-05	44962	1798480000	408470	6637885
ct_LC_foi_ZBED1_desc_TF	4282	less	9.999e-05	0	greater	1	7812	less	9.999e-05	7686	less	9.999e-05	3465508	less	9.999e-05	-493437	less	9.999e-05	488.64	less	0.0117988	44962	1798480000	14194	6961490
ct_LC_foi_ZBTB33_desc_TF	3364	less	9.999e-05	0	greater	1	4677	less	9.999e-05	4619	less	9.999e-05	1514531	less	9.999e-05	-566956	less	9.999e-05	330.066	greater	9.999e-05	44962	1798480000	9635	3169389
ct_LC_foi_ZBTB40_desc_TF	6115	less	9.999e-05	0	greater	1	9390	less	9.999e-05	9263	less	9.999e-05	3996242	less	9.999e-05	-256979	less	9.999e-05	478.96	less	9.999e-05	44962	1798480000	18635	9028920
ct_LC_foi_ZFP36_desc_TF	3540	less	9.999e-05	0	greater	1	4446	less	9.999e-05	4408	less	9.999e-05	1260097	less	9.999e-05	-448800	less	9.999e-05	286.11	greater	9.999e-05	44962	1798480000	10167	2888851
ct_LC_foi_ZNF143_desc_TF	13250	less	9.999e-05	0	greater	1	19687	less	9.999e-05	19529	less	9.999e-05	5495500	less	9.999e-05	-88196.7	less	0.0258974	281.018	greater	0.113789	44962	1798480000	39079	10969528
ct_LC_foi_ZNF207_desc_TF	4513	less	9.999e-05	0	greater	1	7370	less	9.999e-05	7284	less	9.999e-05	2772451	less	9.999e-05	-519790	less	9.999e-05	408.961	greater	9.999e-05	44962	1798480000	16743	6838107
ct_LC_foi_ZNF217_desc_TF	6527	less	9.999e-05	0	greater	1	11266	less	9.999e-05	11114	less	9.999e-05	4664055	less	9.999e-05	-271701	less	9.999e-05	445.775	greater	0.29987	44962	1798480000	21056	9382107
ct_LC_foi_ZNF24_desc_TF	6801	less	9.999e-05	0	greater	1	10310	less	9.999e-05	10197	less	9.999e-05	3212786	less	9.999e-05	-255943	less	9.999e-05	316.995	less	0.0009999	44962	1798480000	18074	5813284
ct_LC_foi_ZNF384_desc_TF	5435	less	9.999e-05	0	greater	1	7831	less	9.999e-05	7747	less	9.999e-05	2416902	less	9.999e-05	-308619	less	9.999e-05	314.144	greater	0.265573	44962	1798480000	13995	4392937
ct_LC_foi_ZNF592_desc_TF	4050	less	9.999e-05	0	greater	1	6335	less	9.999e-05	6288	less	9.999e-05	1770209	less	9.999e-05	-462678	less	9.999e-05	281.712	greater	0.305169	44962	1798480000	12152	3424555
ct_LC_foi_ZNF622_desc_TF	119	less	0.0315968	0	greater	1	125	less	0.0522948	125	less	0.0522948	39349	less	0.0360964	-1.19277e+07	less	9.999e-05	315.728	less	0.282072	44962	1798480000	228	72305
ct_LC_foi_ZNF687_desc_TF	6827	less	9.999e-05	0	greater	1	15685	less	9.999e-05	15454	less	9.999e-05	6074981	less	9.999e-05	-340104	less	9.999e-05	418.204	greater	9.999e-05	44962	1798480000	32126	13368304
ct_LC_foi_ZSCAN29_desc_TF	2859	less	9.999e-05	0	greater	1	3735	less	9.999e-05	3703	less	9.999e-05	1038410	less	9.999e-05	-596742	less	9.999e-05	280.859	greater	0.0667933	44962	1798480000	7579	2125350
ct_LC_foi_ZZZ3_desc_TF	364	less	0.00159984	0	greater	1	407	less	0.0132987	400	less	0.0150985	144300	less	0.0138986	-3.05618e+06	less	9.999e-05	360.13	greater	0.0417958	44962	1798480000	713	255647
ct_Li_foi_A_desc_compartment	13288	less	9.999e-05	13288	less	9.999e-05	243	less	0.0147985	0	greater	1	531520000	less	9.999e-05	-2.84835e+06	less	9.999e-05	4.77204e+06	greater	0.0144986	44987	1799480000	245	1160954917
ct_Li_foi_B_desc_compartment	31698	greater	9.999e-05	31698	greater	9.999e-05	241	less	9.999e-05	0	greater	1	1267920000	greater	9.999e-05	-875973	greater	9.999e-05	7.0521e+06	greater	9.999e-05	44987	1799480000	246	1705555187
ct_Lu_foi_A_desc_compartment	14275	less	9.999e-05	14275	less	9.999e-05	309	less	9.999e-05	0	greater	1	571000000	less	9.999e-05	-1.9311e+06	less	9.999e-05	4.21552e+06	greater	0.0270973	41164	1646560000	311	1308596403
ct_Lu_foi_B_desc_compartment	26881	greater	9.999e-05	26881	greater	9.999e-05	312	less	9.999e-05	0	greater	1	1075240000	greater	9.999e-05	-957913	greater	9.999e-05	4.91294e+06	greater	9.999e-05	41164	1646560000	317	1537314481
ct_LV_foi_A_desc_compartment	14937	less	9.999e-05	14937	less	9.999e-05	307	less	9.999e-05	0	greater	1	597480000	less	9.999e-05	-2.25783e+06	less	9.999e-05	4.0753e+06	greater	9.999e-05	44736	1789440000	309	1252467915
ct_LV_foi_B_desc_compartment	29798	greater	9.999e-05	29798	greater	9.999e-05	306	less	9.999e-05	0	greater	1	1191920000	greater	9.999e-05	-732918	greater	9.999e-05	5.25806e+06	greater	9.999e-05	44736	1789440000	309	1612964941
ct_MesC_foi_A_desc_compartment	14276	less	9.999e-05	14276	less	9.999e-05	265	less	0.00189981	0	greater	1	571040000	less	9.999e-05	-2.44928e+06	less	9.999e-05	4.62804e+06	greater	0.00189981	44942	1797680000	266	1227431797
ct_MesC_foi_B_desc_compartment	30623	greater	9.999e-05	30623	greater	9.999e-05	245	less	0.0945905	0	greater	1	1224920000	greater	9.999e-05	-942051	greater	9.999e-05	6.53811e+06	greater	0.0945905	44942	1797680000	246	1603185498
ct_MSC_foi_A_desc_compartment	13722	less	9.999e-05	13722	less	9.999e-05	306	less	9.999e-05	0	greater	1	548880000	less	9.999e-05	-2.03474e+06	less	9.999e-05	3.4777e+06	greater	9.999e-05	44954	1798160000	311	1069845588
ct_MSC_foi_B_desc_compartment	31220	greater	9.999e-05	31220	greater	9.999e-05	324	less	9.999e-05	0	greater	1	1248800000	greater	9.999e-05	-492073	greater	9.999e-05	5.47259e+06	greater	9.999e-05	44954	1798160000	326	1775469602
ct_NPC_foi_A_desc_compartment	14599	less	9.999e-05	14599	less	9.999e-05	228	less	9.999e-05	0	greater	1	583960000	less	9.999e-05	-3.06886e+06	less	9.999e-05	5.2807e+06	greater	9.999e-05	43825	1753000000	230	1207000000
ct_NPC_foi_B_desc_compartment	28951	greater	9.999e-05	28951	greater	9.999e-05	205	less	0.0009999	0	greater	1	1158040000	greater	9.999e-05	-1.39066e+06	greater	9.999e-05	7.52683e+06	greater	0.0009999	43825	1753000000	206	1544000000
ct_Ov_foi_A_desc_compartment	11776	less	9.999e-05	11776	less	9.999e-05	343	less	0.00639936	0	greater	1	471040000	less	9.999e-05	-2.30499e+06	less	9.999e-05	3.10292e+06	greater	0.00639936	43237	1729480000	344	1065301902
ct_Ov_foi_B_desc_compartment	31449	greater	9.999e-05	31449	greater	9.999e-05	345	less	9.999e-05	0	greater	1	1257960000	greater	9.999e-05	-602869	greater	9.999e-05	5.14067e+06	greater	9.999e-05	43237	1729480000	347	1777880932
ct_Pa_foi_A_desc_compartment	15766	less	9.999e-05	15766	less	9.999e-05	265	less	0.00579942	0	greater	1	630640000	less	9.999e-05	-2.17381e+06	less	9.999e-05	4.97656e+06	greater	0.00579942	43775	1751000000	266	1320789011
ct_Pa_foi_B_desc_compartment	27999	greater	9.999e-05	27999	greater	9.999e-05	268	less	9.999e-05	0	greater	1	1119960000	greater	9.999e-05	-1.60112e+06	greater	9.999e-05	5.68624e+06	greater	9.999e-05	43775	1751000000	271	1527260536
ct_PM_foi_A_desc_compartment	13224	less	9.999e-05	13224	less	9.999e-05	327	greater	0.9952	0	greater	1	528960000	less	9.999e-05	-2.21723e+06	less	9.999e-05	3.64083e+06	less	0.9952	42894	1715760000	327	1190552069
ct_PM_foi_B_desc_compartment	29657	greater	9.999e-05	29657	greater	9.999e-05	333	less	9.999e-05	0	greater	1	1186280000	greater	9.999e-05	-611414	greater	9.999e-05	4.95626e+06	greater	9.999e-05	42894	1715760000	336	1653783089
ct_RV_foi_A_desc_compartment	14991	less	9.999e-05	14991	less	9.999e-05	284	less	0.00219978	0	greater	1	599640000	less	9.999e-05	-2.24126e+06	less	9.999e-05	4408116	greater	0.00129987	44652	1786080000	286	1253254484
ct_RV_foi_B_desc_compartment	29657	greater	9.999e-05	29657	greater	9.999e-05	288	less	9.999e-05	0	greater	1	1186280000	greater	9.999e-05	-1.08293e+06	greater	9.999e-05	5.56238e+06	greater	9.999e-05	44652	1786080000	290	1604964941
ct_SB_foi_A_desc_compartment	12094	less	9.999e-05	12094	less	9.999e-05	324	less	0.00669933	0	greater	1	483760000	less	9.999e-05	-2.45128e+06	less	9.999e-05	3.45357e+06	greater	0.00669933	43394	1735760000	325	1119956008
ct_SB_foi_B_desc_compartment	31288	greater	9.999e-05	31288	greater	9.999e-05	329	greater	0.9952	0	greater	1	1251520000	greater	9.999e-05	-611694	greater	9.999e-05	5.23566e+06	less	0.9952	43394	1735760000	329	1722531392
ct_Sp_foi_A_desc_compartment	15498	less	9.999e-05	15498	less	9.999e-05	347	less	0.0312969	0	greater	1	619920000	less	9.999e-05	-1.70751e+06	less	9.999e-05	3.83873e+06	greater	0.0207979	43329	1733160000	348	1332389172
ct_Sp_foi_B_desc_compartment	27826	greater	9.999e-05	27826	greater	9.999e-05	349	less	9.999e-05	0	greater	1	1113040000	greater	9.999e-05	-782433	greater	9.999e-05	4.3486e+06	greater	9.999e-05	43329	1733160000	351	1519660375
ct_TLC_foi_A_desc_compartment	15897	less	9.999e-05	15897	less	9.999e-05	259	less	9.999e-05	0	greater	1	635880000	less	9.999e-05	-2.12773e+06	less	9.999e-05	4.89485e+06	greater	9.999e-05	44855	1794200000	261	1269767155
ct_TLC_foi_B_desc_compartment	28882	greater	9.999e-05	28882	greater	9.999e-05	260	less	0.00339966	0	greater	1	1155280000	greater	9.999e-05	-1.07148e+06	greater	9.999e-05	5.95204e+06	greater	0.00339966	44855	1794200000	261	1548880932
